# Mouse and human microglial phenotypes in Alzheimer’s disease are controlled by amyloid plaque phagocytosis through Hif1α

**DOI:** 10.1101/639054

**Authors:** Alexandra Grubman, Xin Yi Choo, Gabriel Chew, John F. Ouyang, Guizhi Sun, Nathan P. Croft, Fernando J. Rossello, Rebecca Simmons, Sam Buckberry, Dulce Vargas Landin, Jahnvi Pflueger, Teresa H. Vandekolk, Zehra Abay, Xiaodong Liu, John M. Haynes, Catriona McLean, Sarah Williams, Siew Yeen Chai, Trevor Wilson, Ryan Lister, Colin W. Pouton, Anthony W. Purcell, Owen J. L. Rackham, Enrico Petretto, Jose M. Polo

## Abstract

The important role of microglia, the brain’s resident immune cells, in Alzheimer’s disease (AD) is now well recognized, however their molecular and functional diversity and underlying mechanisms still remain controversial. To transcriptionally and functionally characterize the diversity of microglia in AD and aging, we isolated the amyloid plaque-containing (XO4^+^) and non-containing (XO4^−^) microglia from an AD mouse model. Transcriptomics analysis unveiled independent transcriptional trajectories in ageing and AD. XO4^+^ microglial transcriptomes linked plaque phagocytosis to altered  expression of *bona fide* late onset AD genetic risk factors. We further revealed that the XO4^+^ transcriptional program is present in a subset of human microglia from AD patients and is a direct and reversible consequence of Aβ plaque phagocytosis. Conversely, XO4^−^ microglia in AD displayed an accelerated ageing signature and contained more intracellular post synaptic material than plaque-containing microglia, despite reduced active synaptosome phagocytosis. Mechanistically, we predicted HIF1α as a core regulator of the XO4^−^/XO4^+^ axis, and further validated the mechanism *in vitro* using human stem cell-derived microglia like cells and primary human microglia. Together these findings unveiled the molecular mechanism underpinning the functional diversity of microglia in AD, providing opportunities to develop treatments targeted at subset specific manipulation of the microglial niche.

---

Microglia are specialist immune sentinel cells in the brain that respond to stranger or danger signals, remove cellular and extracellular debris, and regulate synaptic plasticity, maturation and removal^1–3^. Thus, microglial function is vital to physiological processes in the brain. AD is a progressive neurodegenerative condition, with no effective treatment options. Synapse loss, which occurs in cortical and hippocampal regions, most strongly correlates with cognitive dysfunction in AD^4^, and is accompanied by extracellular amyloid beta (Aβ) plaques and intraneuronal neurofibrillary tau tangles^5^. The possible role of microglia in AD has been highlighted by several unbiased data-driven functional genomics studies^6–11^. Indeed, all the identified genetic risk factors for the more common late onset AD (LOAD; >95% cases) have been recently reported to be microglia specific, or highly expressed in microglia^12^. Additionally, recent reports in mouse models, have found that microglia obtained from areas rich in plaques, have a different signature to microglia from plaque-free areas, however the origin of these microglia and their signature still remains unknown. Furthermore, knockouts of essential microglial receptor genes on an AD genetic background have yielded both protective and exacerbated phenotypes, often at different disease stages (i.e., ^13–17^ and ^18,19^). Coupled with the increasingly recognized spatio-temporal diversity of microglia^20–22^, these reports highlight the dynamic nature and complexity of microglial responses, which might be explained by the presence of multiple microglial subpopulations that may differentially affect disease course. To address this question, we used an aggressive plaque-depositing AD mouse to investigate whether differences in amyloid plaque phagocytosis are directly molecularly and functionally associated with specific microglia phenotypes in AD.

## Supplementary Table 1 for "Mouse and human microglial phenotypes in Alzheimer’s disease are controlled by amyloid plaque phagocytosis through Hif1α"

### Sheet: covariate geneList
geneID	type							Supplementary Table 1
0610009B22Rik	XO4_region							Covariate genes associated with age, region, XO4+ signature and gene ontology terms enriched in microglia belonging to each category.
0610012G03Rik	XO4
0610030E20Rik	XO4
0610040J01Rik	XO4_region
1500011B03Rik	XO4
1500011K16Rik	XO4
1600002K03Rik	XO4
1600010M07Rik	XO4
1700001G11Rik	XO4
1700017B05Rik	XO4
1700037C18Rik	XO4
1700037H04Rik	XO4
1700041I07Rik	XO4
1700086P04Rik	age
1700109H08Rik	XO4
1810011H11Rik	XO4
1810011O10Rik	XO4_region
1810026B05Rik	XO4
1810037I17Rik	age_region
2010107E04Rik	XO4
2010111I01Rik	XO4
2210013O21Rik	XO4
2310022B05Rik	XO4
2410004B18Rik	XO4
2410006H16Rik	XO4_age
2410015M20Rik	XO4
2500004C02Rik	XO4
2610524H06Rik	XO4
2700060E02Rik	XO4
2700097O09Rik	XO4
2810002D19Rik	XO4
2810403A07Rik	XO4
2810405F17Rik	XO4
2810428I15Rik	XO4
2810474O19Rik	XO4
2900055J20Rik	XO4
2900060B14Rik	XO4
2900093K20Rik	XO4
3110009E18Rik	XO4
3110043O21Rik	XO4
3110062M04Rik	XO4
3110082I17Rik	XO4
3222401L13Rik	XO4_age
4632415L05Rik	XO4
4632427E13Rik	XO4
4833411C07Rik	XO4
4833439L19Rik	XO4
4930413G21Rik	age
4930453N24Rik	XO4
4930509E16Rik	XO4
4930556M19Rik	XO4
4933403L11Rik	XO4
5330406M23Rik	XO4
5330438D12Rik	XO4
5430405H02Rik	XO4
5730507A11Rik	XO4
5930403N24Rik	XO4
6330403K07Rik	XO4
6720427I07Rik	XO4
8030442B05Rik	XO4
9230111E07Rik	XO4
9330160F10Rik	XO4
9930014A18Rik	XO4
A130010J15Rik	XO4
A330069E16Rik	region
A530041M06Rik	XO4
A630033H20Rik	XO4
A830008E24Rik	XO4
A930007I19Rik	XO4
AA474408	XO4
AB124611	XO4
AC079644.11	XO4
AC087540.1	XO4
AC112157.1	XO4
AC115037.2	XO4
AC121965.1	XO4
AC126804.2	XO4
AC129329.1	XO4
AC132623.2	XO4
AC138459.1	XO4
AC147029.1	XO4
AC151730.1	XO4_age_region
AC153368.1	XO4
AC153504.1	XO4
AC153825.1	XO4
AC153959.1	XO4
AC158536.1	XO4
AC158605.3	XO4
AC158620.2	XO4
AC160108.1	XO4
AC160562.1	XO4
AC163032.1	XO4
AC165247.1	XO4
AC165281.1	XO4
AF529169	XO4
AI413582	XO4_age
AI467606	XO4
AI661453	XO4
AL589661.1	XO4
AL590503.1	XO4
AL591207.1	XO4
AL607105.1	XO4
AU020206	XO4_age_region
AW112010	XO4_age
AW209491	XO4
Aars	XO4
Aatf	XO4
Abca1	XO4
Abca2	XO4
Abca9	XO4
Abcb1b	XO4
Abcb4	XO4
Abcc3	XO4_region
Abcc5	XO4
Abcd2	XO4
Abcg1	region
Abcg3	XO4
Abhd12	XO4
Abhd15	XO4
Abhd17a	XO4
Abhd4	XO4
Abl1	XO4
Ablim1	age
Abracl	XO4
Abraxas2	XO4
Abt1	XO4
Acaca	XO4
Acap2	XO4
Acbd5	XO4
Acer3	XO4_region
Acly	XO4
Aco1	XO4
Acot13	XO4
Acp2	XO4_age
Acsl5	XO4
Actn1	XO4
Actr3b	XO4
Acvr2b	XO4
Acy1	XO4
Adam17	age
Adam9	XO4
Adamts1	XO4_region
Adamts10	region
Adamts16	age
Adamtsl2	XO4
Adap1	XO4_region
Adap2	XO4
Adap2os	XO4
Adarb1	XO4_age
Adgre1	XO4_age_region
Adgre4	XO4
Adgrg1	XO4_age
Adipor1	XO4_region
Adora1	XO4
Adora3	XO4
Adrb1	region
Adrb2	XO4
Adssl1	XO4
Afap1l1	XO4
Afdn	age
Aff1	XO4
Aftph	XO4
Aggf1	XO4
Agk	XO4
Agmo	XO4
Agpat4	XO4
Agps	XO4
Agtrap	XO4
Ahcyl1	XO4
Ahnak2	XO4
Aif1	region
Ak1	XO4
Ak4	XO4
Akap1	XO4
Akap13	region
Akap5	XO4
Akap8l	age
Akirin2	XO4
Akna	XO4
Akr1a1	XO4
Akr7a5	XO4
Akt3	region
Alcam	XO4
Aldh2	XO4
Aldoa	XO4
Aldoart1	XO4
Alg11	XO4
Alkbh1	region
Alkbh4	XO4
Alox5	XO4
Alox5ap	XO4
Amdhd2	XO4
Amer1	XO4
Amn1	XO4
Amotl2	XO4
Ampd3	XO4
Anapc11	XO4
Anapc13	XO4_region
Anapc15	age
Anapc16	XO4
Ang	XO4
Angel2	XO4
Angptl7	XO4_region
Ank	XO4
Ankrd13a	XO4
Ankrd17	region
Ankrd44	XO4
Anp32b	XO4
Anxa2	XO4
Anxa3	XO4
Anxa4	XO4
Anxa5	XO4_age
Anxa7	XO4_age
Anxa9	XO4
Ap1b1	XO4
Ap1s1	XO4
Ap2s1	XO4
Apbb2	XO4
Aplp2	XO4
Apmap	XO4
Apobec2	XO4
Apobr	XO4
Apoc1	XO4
Apoc4	XO4
Apoe	XO4
App	XO4
Aprt	XO4
Arap2	XO4
Arf3	XO4
Arhgap12	XO4
Arhgap17	region
Arhgap22	XO4
Arhgap24	XO4
Arhgap26	XO4
Arhgap27	XO4
Arhgap30	region
Arhgap4	XO4
Arhgap45	XO4
Arhgdia	XO4
Arhgef1	XO4
Arhgef40	XO4
Arid3a	XO4
Arid3b	XO4
Arid4a	XO4
Arl1	region
Arl11	XO4
Arl2	XO4
Arl5c	region
Arl8b	region
Armc3	XO4
Arnt2	XO4
Arpc1a	XO4
Arpc1b	XO4
Arpc2	XO4
Arpc3	XO4_region
Arpc4	region
Arpc5	XO4
Arpc5l	XO4
Arpp19	XO4
Arpp21	XO4
Arrb2	XO4
Arrdc3	XO4
Arrdc4	XO4
Arsb	age
Arsk	XO4
Arvcf	XO4
Asap1	XO4
Asb10	XO4
Asb2	XO4_age
Ascl4	XO4
Asf1a	XO4
Asph	XO4_age
Aspm	XO4
Asxl1	XO4
Atad2	XO4
Atad3aos	XO4
Ate1	XO4
Atf3	XO4
Atg3	XO4
Atmin	age
Atox1	XO4
Atp10d	XO4
Atp13a1	XO4
Atp1a2	age
Atp1a3	XO4_age
Atp1b3	XO4_region
Atp5a1	XO4
Atp5c1	XO4
Atp5d	XO4
Atp5e	XO4
Atp5f1	region
Atp5g3	XO4
Atp5h	XO4
Atp5j	XO4_region
Atp5j2	XO4
Atp5k	XO4_age
Atp5o	XO4
Atp5sl	age
Atp6ap1	XO4
Atp6v0a2	XO4
Atp6v0d1	XO4
Atp6v0e	XO4_region
Atp6v1a	XO4
Atp6v1b2	XO4
Atp6v1c1	XO4_age
Atp6v1f	XO4_region
Atp6v1g1	XO4
Atp6v1g2	XO4
Atp8a1	XO4
Atp8a2	XO4_region
Atp9a	age
Atpif1	XO4
Atraid	region
Atrn	XO4
Atxn1	XO4
Atxn10	XO4
Atxn7l3b	XO4
Aurkaip1	XO4
Avl9	XO4
Axl	XO4_age
B130021K23Rik	XO4
B2m	XO4_age
B3galt4	XO4
B430010I23Rik	XO4
B4galt3	XO4
B4galt4	XO4_age
BC002189	XO4
BC004004	XO4
BC005561	XO4
BC024978	XO4
BC028528	XO4
BC035044	XO4
BC106179	XO4
BE692007	XO4
Bach2	XO4
Bag1	XO4
Baiap2l2	XO4
Bambi	XO4
Banf1	XO4
Bank1	XO4_age_region
Basp1	age
Bcap29	region
Bcap31	XO4
Bcar3	XO4
Bcl10	XO4
Bcl11a	XO4_age
Bcl2	XO4
Bcl2a1a	XO4
Bcl2a1b	XO4
Bcl6b	XO4
Bcl9	age
Bco2	XO4
Bend7	XO4
Bex3	XO4
Bhlhe40	XO4
Bicra	XO4
Bid	XO4
Birc5	XO4_age
Bmf	XO4
Bola2	XO4
Bola3	XO4
Borcs5	XO4
Borcs8	XO4
Brd9	XO4
Brf1	XO4
Bri3bp	XO4
Brinp1	XO4
Brk1	XO4
Bscl2	XO4
Bsg	XO4
Bst2	XO4_age
Btbd19	XO4
Btg2	XO4
Btk	XO4
Bub1b	XO4
C030037D09Rik	XO4
C130050O18Rik	XO4
C130089K02Rik	XO4
C1qb	XO4
C1qc	XO4
C1rl	XO4
C2	XO4
C230062I16Rik	XO4
C230088H06Rik	XO4
C230096K16Rik	XO4
C4b	age
C530043K16Rik	XO4
C5ar1	XO4
C5ar2	XO4
CT009527.2	XO4
CT009696.3	XO4
CT030159.1	age
CT571245.5	XO4
Cacna1a	XO4_region
Cacnb2	XO4
Cadm1	XO4
Calcrl	XO4
Calhm2	region
Calm1	XO4
Calm2	XO4_region
Calm3	XO4
Camk1d	region
Camk2d	XO4_age
Camk2n1	XO4
Caml	XO4
Canx	XO4_region
Cap1	XO4
Capg	XO4_age
Capn1	XO4
Capn3	region
Capns1	XO4
Capza2	XO4_region
Capzb	XO4_region
Car11	age
Card9	XO4
Carf	XO4
Casp1	XO4
Casp12	XO4
Casp3	XO4
Casp6	region
Casp8	XO4
Casp8ap2	XO4
Cass4	XO4
Cbx7	XO4
Cbx8	XO4
Ccdc102a	XO4
Ccdc112	XO4
Ccdc162	age
Ccdc28b	XO4
Ccdc50	XO4_age
Ccdc88a	XO4
Ccdc9	XO4
Cck	XO4
Ccl12	age
Ccl24	XO4
Ccl3	XO4
Ccl4	XO4
Ccl5	age
Ccl6	XO4
Ccl9	age
Ccnb1	XO4_age
Ccnb2	XO4_age
Ccnd1	XO4
Ccnd2	age
Ccnd3	XO4
Ccne1	XO4
Ccng2	XO4
Ccnh	XO4
Ccni	XO4
Ccnl1	region
Ccnl2	region
Ccnt2	region
Ccny	XO4
Ccr1	XO4_age
Ccr2	XO4
Ccr3	age
Ccr5	XO4_age
Ccrl2	XO4
Cct2	XO4
Cct5	XO4
Cd101	XO4
Cd14	region
Cd164	XO4_age_region
Cd180	XO4
Cd1d1	XO4
Cd200r4	XO4
Cd209a	age
Cd22	XO4_age
Cd244	XO4
Cd274	XO4_age
Cd28	XO4
Cd2bp2	XO4
Cd300a	XO4_region
Cd300c2	XO4
Cd302	region
Cd33	XO4
Cd34	XO4
Cd44	XO4
Cd47	XO4
Cd48	XO4
Cd52	XO4
Cd63	XO4_age
Cd63-ps	XO4_age
Cd68	XO4
Cd74	XO4_age_region
Cd79b	age
Cd81	age
Cd82	XO4
Cd83	XO4
Cd84	XO4
Cd86	XO4
Cd9	XO4
Cd93	age
Cdc20	XO4_age
Cdc26	XO4
Cdc37	XO4
Cdc40	XO4
Cdc42	region
Cdc42ep2	XO4
Cdc42ep3	age
Cdca3	age
Cdca8	age
Cdh23	XO4
Cdk1	XO4
Cdk11b	age
Cdk12	XO4
Cdk14	XO4
Cdk16	region
Cdk5r1	XO4_age
Cdk6	age
Cdkn1a	XO4_region
Cdkn1c	XO4
Cdkn2a	XO4
Cdkn3	XO4
Cds2	age
Ceacam1	XO4
Ceacam18	XO4
Cebpb	XO4
Cebpd	XO4
Celf2	XO4
Cenpa	XO4
Cenpb	XO4
Cenpe	XO4_age
Cenpf	XO4
Cenpx	XO4
Cep152	XO4
Cep170	age
Cep250	XO4
Cep68	XO4
Cep78	XO4
Cep95	XO4
Cept1	XO4
Cers6	XO4
Cetn2	XO4
Cfap45	XO4
Cfh	XO4
Cfl1	XO4
Cfl2	XO4
Cflar	age_region
Ch25h	XO4_age
Chchd10	XO4
Chchd2	XO4
Chd4	XO4
Chd9	XO4
Chil3	XO4
Chkb	region
Chmp2a	XO4_age
Chn2	XO4
Chordc1	XO4
Chrna1os	XO4
Chst1	age
Chst11	XO4
Chst12	XO4_region
Chst15	XO4
Chst2	XO4
Chst7	XO4
Chst8	XO4_age
Chsy1	XO4
Cib1	XO4_region
Cit	XO4
Ckap2l	XO4
Ckb	age_region
Cklf	XO4
Cks1b	XO4
Clasrp	region
Clcf1	XO4
Clcn5	XO4
Clcn7	XO4
Clec1a	XO4
Clec1b	XO4
Clec4a1	XO4
Clec4a2	XO4
Clec4a3	XO4
Clec7a	XO4
Clic1	region
Clic4	XO4
Clint1	XO4
Clip1	XO4
Clk1	XO4
Cln6	XO4
Clptm1	XO4
Clspn	XO4
Clta	XO4
Cltc	XO4_age
Cluap1	XO4
Cmtm3	XO4
Cmtm6	XO4
Cmtm7	XO4
Cmtm8	XO4
Cndp2	XO4
Cnot2	XO4
Cnot3	XO4
Cnot4	XO4
Cnpy2	XO4_region
Coa3	XO4
Coa5	XO4
Col27a1	XO4
Col6a3	XO4
Col9a2	XO4
Colec12	XO4
Colgalt1	XO4
Commd2	XO4
Commd3	region
Commd4	XO4
Commd9	XO4
Comp	XO4
Comt	XO4
Comtd1	XO4
Copa	XO4
Copb2	XO4
Cops3	XO4
Cops6	XO4_region
Cops9	XO4
Coq7	XO4
Coro1c	XO4
Coro2a	region
Cotl1	XO4
Cox17	XO4
Cox4i1	XO4
Cox5b	XO4_region
Cox6a1	XO4
Cox6a2	XO4_age
Cox6b1	XO4
Cox6c	XO4
Cox7a2	XO4
Cox7a2l	XO4
Cox7b	XO4
Cox7c	XO4
Cox8a	XO4
Cpd	XO4
Cpeb2	XO4
Cplx1	XO4
Cpne1	XO4
Cpped1	XO4_age
Cpq	XO4
Cpsf6	XO4
Cr1l	XO4
Cramp1l	XO4
Crbn	XO4
Crcp	age
Creb3	XO4
Creb3l1	XO4
Creb3l2	XO4
Crebzf	XO4
Creg1	XO4_age
Crem	XO4
Crip1	XO4_age
Crlf2	XO4_age
Crlf3	XO4
Cryba4	XO4
Crybb1	XO4_region
Cs	XO4
Csad	XO4
Csf1	XO4
Csf2ra	XO4_age_region
Csf3r	XO4
Csmd3	age
Csnk1a1	XO4
Csnk1g2	XO4
Csnk2a1	XO4
Csnk2b	XO4
Cspg4	XO4
Cst3	region
Cst7	XO4_age
Cstb	XO4
Ctc1	XO4
Ctf2	XO4
Ctla2a	XO4
Ctnna1	XO4
Ctnna3	XO4_age
Ctnnal1	XO4
Ctsa	XO4
Ctsb	XO4_age
Ctsc	region
Ctsd	XO4
Ctse	XO4
Ctsh	XO4
Ctsl	XO4
Ctss	XO4
Ctsz	XO4_age
Cttnbp2nl	XO4
Cul1	XO4
Cul9	XO4
Cuta	XO4
Cux1	XO4
Cwc15	region
Cx3cr1	XO4
Cxcl13	age
Cxcl14	XO4_age
Cxcl16	XO4
Cxcr4	XO4
Cxxc5	XO4_region
Cyb561a3	XO4
Cyb561d1	XO4
Cyb5r1	XO4_age
Cyb5r3	XO4
Cyba	XO4
Cybb	XO4_age_region
Cyp27a1	region
Cyp4f13	XO4
Cyp4f18	XO4_age
Cyp51	XO4
Cysltr1	XO4
Cytip	XO4
D030028A08Rik	XO4
D17Wsu92e	XO4
D1Ertd622e	XO4
D3Ertd751e	XO4
D7Ertd128e	age
D7Ertd443e	XO4
D8Ertd738e	XO4
Daam1	XO4
Dab2	XO4
Dad1	XO4
Dag1	XO4
Dap	XO4
Dapp1	XO4
Dazap2	region
Dbi	XO4
Dck	XO4
Dclre1c	region
Dcstamp	XO4
Ddb1	XO4
Ddit4	XO4_age
Ddrgk1	XO4
Ddx31	XO4
Ddx3x	XO4
Ddx5	XO4
Dennd1c	XO4
Depdc7	XO4
Deptor	XO4
Derl1	XO4
Dfna5	XO4
Dgcr6	XO4
Dgkb	XO4
Dgkd	XO4
Dgkz	XO4
Dhcr24	XO4
Dhcr7	XO4
Dhx32	XO4
Diaph1	region
Dido1	XO4
Diexf	XO4
Dip2b	XO4_age
Dirc2	XO4
Dkk2	XO4
Dleu2	XO4_region
Dlg3	region
Dna2	XO4_region
Dnajb14	XO4_region
Dnajb4	XO4
Dnajb9	XO4
Dnase2a	XO4
Dnm3	XO4
Dock10	XO4
Dock4	XO4
Dohh	age
Dok3	XO4
Dpm1	XO4
Dpm3	XO4
Dpp7	XO4_age
Dpy19l1	XO4
Dpy19l4	XO4
Dpys	XO4
Dram2	XO4
Dst	XO4
Dstn	XO4
Dtl	XO4
Dtnbp1	XO4
Dubr	XO4
Dusp11	region
Dusp16	XO4
Dusp23	region
Dusp27	age
Dusp3	XO4
Dusp6	age
Dusp7	XO4
Dync1h1	XO4
Dynll2	XO4
Dynlrb1	XO4
Dynlt3	XO4
E230001N04Rik	XO4
E230029C05Rik	region
E2f1	XO4
E2f3	XO4
E330020D12Rik	XO4
E430021H15Rik	XO4
E430024P14Rik	XO4
Ebpl	XO4
Echs1	XO4
Ecscr	XO4_age_region
Edem1	XO4
Edem2	XO4_region
Edf1	XO4
Ednrb	XO4
Eea1	XO4
Eef1a1	XO4
Eef1b2	XO4
Eef1d	XO4
Eef1g	XO4
Eef2	XO4
Eef2k	XO4
Eepd1	XO4
Efcab14	XO4
Efemp2	XO4
Efhd2	XO4
Efnb1	XO4
Efnb2	XO4
Efr3b	XO4
Egln3	XO4
Egr2	XO4
Ehbp1	XO4
Ehbp1l1	region
Ehd4	XO4
Eid1	XO4
Eif1b	XO4_region
Eif2b3	XO4
Eif3e	XO4
Eif3f	XO4
Eif3h	XO4_age
Eif3i	XO4
Eif3k	XO4
Eif3l	XO4
Eif4b	XO4
Eif4e3	age
Eif4ebp1	age
Eif4g1	XO4
Eif4g2	region
Eif5a	XO4
Elac1	XO4
Elf1	XO4
Elf2	XO4
Elk3	XO4
Elmo1	XO4
Elob	XO4_region
Elof1	region
Emc1	XO4
Emc10	XO4
Emc8	XO4
Eml2	XO4_age
Eml6	XO4
Emp3	region
Endod1	XO4
Eng	XO4_age
Eno1b	XO4
Enpp1	XO4
Enpp4	XO4_age
Enpp5	XO4
Entpd1	XO4
Ep300	region
Epb41l1	XO4
Epb41l2	XO4_age
Epc1	XO4
Epha2	XO4
Ephx1	XO4
Epm2aip1	XO4
Epn2	XO4
Epor	age
Eprs	XO4
Eps8	XO4
Erf	XO4
Erg28	XO4
Ergic3	XO4
Eri2	XO4
Erlec1	XO4
Ero1l	XO4
Erp29	XO4
Esco2	age
Esd	XO4
Etfa	region
Etl4	XO4
Ets1	XO4
Ets2	XO4
Etv1	XO4
Etv3	XO4
Etv4	XO4
Etv5	XO4_age_region
Eva1a	XO4
Evi2	XO4
Evi2a	XO4
Evi5	XO4
Exoc3	XO4
Exoc5	age
Eya4	XO4
Ezh1	XO4
F13a1	age
F2r	XO4
Fabp3	XO4
Fabp5	XO4
Fads6	XO4
Fam105a	XO4
Fam107b	XO4
Fam110a	XO4
Fam111a	region
Fam114a2	XO4
Fam118b	XO4
Fam129a	XO4_age_region
Fam162a	XO4
Fam173a	XO4
Fam174a	XO4
Fam181b	XO4
Fam20c	XO4
Fam212a	XO4
Fam219b	XO4
Fam221b	XO4_age
Fam3c	XO4
Fam45a	XO4
Fam46a	XO4
Fam46c	XO4
Fam49a	XO4
Fam50a	XO4
Fam72a	XO4
Fan1	XO4
Fancl	XO4
Far1	XO4
Fasn	XO4
Fat3	age
Fau	XO4
Fbl	XO4
Fblim1	XO4
Fbn2	XO4_age
Fcer1g	XO4_region
Fcgr2b	XO4
Fcgr4	XO4
Fcgrt	XO4
Fchsd2	XO4_age
Fcrl1	XO4
Fcrls	age_region
Fer	XO4
Fermt3	XO4
Fez2	XO4
Fgd2	XO4
Fgf1	XO4
Fgf13	XO4
Fgf2	XO4
Fgl2	XO4_age
Fgr	XO4
Filip1l	XO4
Fis1	XO4
Fkbp1a	XO4
Fkbp2	XO4_region
Fli1	XO4
Flt1	XO4
Fmnl1	XO4
Fnbp4	region
Fndc3b	XO4
Fndc4	XO4_age
Fnip2	XO4
Fosl2	XO4
Foxk1	XO4
Foxp1	XO4
Frat1	XO4
Frmd4a	XO4
Frmd4b	XO4_region
Fry	XO4_age
Fth-ps3	XO4
Fth1	XO4_age
Ftl1	XO4
Ftl1-ps1	XO4_age
Ftx	XO4
Fubp1	XO4
Fuca1	XO4
Fuca2	XO4
Fundc2	XO4
Fut7	XO4
Fxyd5	XO4_age_region
Fxyd6	XO4
Fyb	region
Fyco1	XO4
Fyn	XO4
G6pc3	XO4
Gaa	XO4
Gab3	XO4
Gabarap	XO4
Gabarapl1	XO4
Gabarapl2	region
Gabbr1	XO4
Gadd45gip1	age
Gadl1	XO4
Gak	XO4
Galc	XO4_age
Galns	XO4
Gamt	XO4
Ganab	XO4
Gapdh	XO4
Gapvd1	region
Garnl3	XO4
Gars	XO4
Gart	region
Gas2l3	XO4
Gas5	XO4_age
Gas6	XO4
Gas7	XO4
Gatm	XO4
Gba	XO4
Gbgt1	XO4
Gbp3	XO4
Gbp7	XO4
Gca	XO4
Gclc	XO4
Gcn1l1	XO4
Gcnt1	XO4
Gcnt2	XO4_age
Gdf9	XO4
Gdi1	XO4_region
Gdpd1	XO4
Gfer	XO4
Ggct	XO4
Ggh	XO4
Ggnbp2	region
Ggps1	XO4
Ggt5	XO4
Ggta1	XO4
Gimap1	XO4
Gimap5	XO4
Gimap6	XO4_region
Gimap9	XO4
Gja1	age
Gk	region
Gla	XO4
Glb1	XO4
Glg1	XO4
Glis3	XO4
Glmp	XO4
Glrx3	region
Gltp	XO4
Glul	XO4_age
Gm10030	XO4
Gm10036	XO4
Gm10073	XO4
Gm10076	XO4_age
Gm10086	XO4
Gm10132	XO4
Gm10134	XO4
Gm10138	XO4
Gm10163	XO4
Gm10175	XO4
Gm10240	XO4
Gm10243	XO4
Gm10250	XO4
Gm10263	XO4
Gm10269	XO4
Gm10275	XO4
Gm10288	XO4
Gm10364	XO4
Gm10443	XO4
Gm10575	XO4
Gm10689	XO4
Gm10837	XO4
Gm10925	age_region
Gm11249	XO4
Gm11410	XO4
Gm11478	XO4
Gm11518	XO4
Gm11539	XO4
Gm11808	XO4
Gm11942	XO4
Gm11966	XO4
Gm12005	XO4
Gm12166	region
Gm12174	XO4
Gm12311	XO4
Gm12460	XO4
Gm12676	XO4
Gm12754	XO4
Gm12857	XO4
Gm12967	XO4
Gm12977	XO4
Gm13291	XO4
Gm13340	XO4
Gm13341	age_region
Gm13391	XO4
Gm13436	XO4
Gm13456	XO4
Gm13472	XO4
Gm13479	XO4
Gm13604	XO4
Gm13778	XO4
Gm13815	XO4
Gm13889	age
Gm14011	region
Gm14303	XO4
Gm14508	XO4
Gm14513	XO4
Gm14537	XO4_region
Gm14578	XO4
Gm14586	XO4
Gm15232	XO4
Gm15349	XO4
Gm15427	XO4_age
Gm15500	XO4
Gm15501	XO4
Gm15503	XO4
Gm15523	XO4
Gm15536	XO4
Gm15710	XO4
Gm15747	XO4
Gm15753	XO4
Gm15772	XO4
Gm15880	XO4
Gm16001	XO4
Gm16118	age
Gm16185	XO4
Gm16192	XO4
Gm16617	XO4
Gm1673	XO4
Gm17018	XO4
Gm17147	XO4
Gm17271	XO4
Gm19287	XO4
Gm1966	XO4_age_region
Gm2000	XO4_age
Gm20342	XO4
Gm20559	XO4
Gm20568	XO4
Gm20594	XO4
Gm22353	XO4
Gm22574	XO4
Gm23368	XO4
Gm2367	XO4
Gm23677	XO4
Gm26035	XO4
Gm26623	region
Gm26634	XO4
Gm26714	XO4
Gm26724	XO4
Gm26740	region
Gm26798	XO4
Gm26804	XO4
Gm26825	XO4
Gm26888	XO4
Gm26902	XO4
Gm27048	XO4
Gm28112	XO4
Gm2814	XO4
Gm28437	age_region
Gm28874	XO4
Gm29216	age
Gm29417	XO4
Gm29438	XO4
Gm2a	XO4
Gm3272	XO4
Gm33501	XO4
Gm34280	XO4
Gm3466	XO4
Gm3511	XO4
Gm3550	XO4
Gm36527	XO4
Gm37132	XO4
Gm3716	age
Gm37229	XO4
Gm37306	XO4
Gm37420	region
Gm37494	XO4
Gm37697	XO4
Gm37699	XO4
Gm37730	XO4
Gm37879	XO4
Gm37902	XO4
Gm37954	XO4
Gm38056	XO4
Gm38079	XO4
Gm38262	XO4
Gm38358	XO4
Gm4149	XO4
Gm4204	XO4
Gm42477	XO4
Gm42535	XO4
Gm42551	XO4
Gm42664	XO4
Gm42666	XO4
Gm42725	region
Gm42726	XO4
Gm42814	XO4
Gm42908	XO4
Gm42944	XO4
Gm43028	XO4
Gm43061	XO4
Gm43081	XO4
Gm43088	XO4
Gm43123	XO4
Gm43178	XO4
Gm43273	XO4
Gm43309	XO4
Gm4332	XO4
Gm43343	XO4
Gm43366	age
Gm43378	XO4
Gm4342	XO4
Gm43423	XO4
Gm43460	XO4
Gm43461	XO4
Gm43464	XO4
Gm43598	XO4
Gm43621	XO4
Gm43696	XO4
Gm43712	XO4
Gm43761	XO4
Gm43775	region
Gm43792	XO4
Gm43795	XO4
Gm43813	XO4
Gm43820	XO4
Gm43821	XO4
Gm43920	XO4
Gm43936	XO4
Gm43942	XO4
Gm44001	XO4
Gm44005	XO4
Gm44153	XO4
Gm44260	XO4
Gm44292	XO4
Gm44625	XO4
Gm44667	XO4
Gm44668	XO4
Gm44789	region
Gm44860	XO4
Gm44949	XO4
Gm44951	XO4
Gm44996	XO4
Gm45153	XO4
Gm45206	XO4
Gm4525	XO4
Gm45540	region
Gm45606	XO4
Gm45640	XO4
Gm45660	XO4
Gm4754	XO4
Gm4759	XO4
Gm4841	age
Gm4883	XO4
Gm4951	age
Gm4986	XO4
Gm4987	XO4
Gm4997	XO4
Gm5069	XO4
Gm5075	XO4
Gm5100	XO4
Gm5113	XO4
Gm5121	XO4
Gm5445	XO4
Gm5528	XO4
Gm5586	XO4
Gm5617	XO4
Gm5805	XO4
Gm5905	XO4
Gm5909	XO4
Gm5963	XO4
Gm6023	XO4
Gm6030	XO4
Gm6085	XO4
Gm6136	XO4
Gm6204	XO4
Gm6394	XO4
Gm6472	XO4
Gm6583	XO4
Gm6793	XO4
Gm6807	XO4
Gm6977	XO4
Gm7160	XO4
Gm7336	XO4
Gm7424	XO4
Gm7434	XO4
Gm7536	XO4
Gm7600	XO4
Gm7618	XO4
Gm7694	XO4
Gm8054	XO4
Gm8292	XO4
Gm8317	XO4
Gm8430	XO4
Gm8566	XO4
Gm8692	XO4
Gm8705	XO4
Gm8995	XO4_age_region
Gm9022	XO4
Gm9320	XO4
Gm9385	XO4
Gm9409	XO4
Gm9703	XO4
Gm9794	XO4
Gm9843	XO4
Gm9920	XO4
Gm9999	XO4
Gmeb1	XO4
Gmip	XO4
Gmpr	XO4
Gna13	XO4
Gna15	XO4
Gnas	XO4
Gng12	XO4
Gng2	XO4
Gng3	XO4
Gng5	XO4
Gngt2	XO4_age
Gnpda2	XO4
Gnptab	XO4
Gnptg	XO4
Gns	XO4
Golga1	XO4
Golga4	XO4
Golt1b	region
Gosr2	region
Got1	XO4
Got2	XO4
Gp9	XO4_region
Gpaa1	XO4
Gpat4	XO4
Gpd1	XO4
Gpd2	XO4_age_region
Gpi1	XO4
Gpnmb	XO4
Gpr160	XO4
Gpr162	XO4
Gpr165	XO4_age
Gpr183	age
Gpr34	XO4_region
Gpr65	XO4_age_region
Gpr84	XO4
Gprasp2	XO4_region
Gpx1	XO4
Grap	XO4
Gria2	XO4
Grin2b	XO4
Grina	XO4
Grk2	XO4
Grm5	XO4
Grn	XO4
Grtp1	XO4
Gsap	age
Gse1	XO4
Gsg1	region
Gsn	XO4
Gstm5	XO4
Gsto1	XO4
Gt(ROSA)26Sor	XO4
Gtf2h2	XO4
Gtf2ird2	XO4
Gtf3c4	XO4
Guca1a	XO4
Gusb	XO4
Gxylt1	XO4
Gyg	XO4
Gys1	XO4
H1f0	age
H2-Aa	age_region
H2-Ab1	age_region
H2-D1	XO4_age_region
H2-DMa	XO4
H2-DMb1	age
H2-Eb1	age_region
H2-K1	XO4_age
H2-M3	XO4_age
H2-Oa	XO4
H2-Ob	XO4
H2-Q7	age
H2-T22	XO4_age
H2-T23	XO4_age
H2afj	XO4
H2afv	XO4
H2afz	XO4_region
H3f3b	region
Haao	XO4
Hacd2	XO4
Hacd4	XO4
Hadha	XO4
Hcar2	XO4
Hcfc1r1	XO4
Hck	XO4
Hcls1	XO4
Hcst	XO4_region
Hdac5	XO4
Hdgf	XO4
Helz	XO4_age
Herc2	XO4
Herc4	XO4_region
Herpud1	XO4
Hes1	XO4_region
Hexa	XO4
Hfe	XO4_region
Hibadh	region
Hif1a	XO4
Higd2a	XO4
Hint1	XO4
Hint2	region
Hist1h1b	XO4
Hist1h2bc	XO4_region
Hivep2	XO4
Hjurp	XO4
Hk2	XO4
Hlf	XO4_region
Hltf	XO4
Hmgcs1	XO4
Hmgn1	XO4_region
Hmgn3	XO4_age
Hmmr	XO4_age
Hmox1	XO4
Hnmt	XO4_region
Hnrnpa1	XO4
Hnrnpc	XO4
Hnrnpk	region
Hnrnpr	XO4
Hpcal1	XO4
Hpf1	XO4
Hpn	XO4
Hprt	XO4
Hps3	XO4
Hps4	XO4
Hpse	XO4
Hrh2	XO4
Hsbp1	XO4
Hscb	XO4
Hsd17b12	XO4
Hsp90aa1	XO4
Hsp90b1	XO4
Hspa12a	age
Hspa5	XO4
Hspa8	XO4
Hspd1	XO4
Hspe1	XO4
Hspg2	XO4
Htra3	XO4
Hvcn1	XO4
Hyal1	XO4
Hyal2	XO4
I830077J02Rik	XO4
Ice1	XO4
Ice2	XO4
Icosl	XO4
Idh2	XO4_age_region
Ier5l	XO4
Ifi203	age
Ifi204	XO4_age_region
Ifi207	XO4_age
Ifi209	age_region
Ifi213	age
Ifi27l2a	XO4_age
Ifi44	age
Ifit1	XO4
Ifit2	XO4_age
Ifit3	age
Ifitm2	XO4
Ifitm3	XO4_age
Ifitm6	age
Ifnar2	XO4
Ifngr1	XO4
Ifngr2	XO4
Igbp1	XO4
Igf1	XO4
Igf2bp1	age
Igf2bp2	region
Igf2bp3	XO4
Ighm	XO4
Igsf6	XO4
Ikbkg	XO4
Ikzf1	XO4
Il10ra	XO4
Il10rb	XO4
Il11ra1	XO4
Il13ra1	XO4
Il16	XO4
Il17ra	XO4
Il18	XO4_region
Il1a	XO4_region
Il1b	XO4
Il1rl1	XO4
Il2rg	XO4
Il3ra	XO4
Il6ra	XO4
Il7r	XO4_age
Ildr1	XO4
Ildr2	age
Impdh2	XO4
Inafm2	region
Incenp	XO4
Inf2	XO4
Ing1	XO4
Inip	XO4
Ino80e	XO4
Inpp1	XO4
Inpp4b	XO4_region
Inpp5d	XO4
Inpp5k	XO4
Insig1	XO4
Ip6k1	XO4
Ipcef1	region
Ipo11	XO4
Iqgap1	XO4_age
Iqgap3	XO4
Irf2	XO4
Irf2bp2	XO4_age
Irf2bpl	XO4
Irf4	XO4
Irf7	XO4_age_region
Irf8	XO4
Irgm2	XO4
Isg15	XO4_age
Isg20	age
Isyna1	XO4
Itfg2	XO4
Itga11	XO4
Itga6	age_region
Itga9	XO4
Itgal	XO4
Itgav	XO4
Itgax	XO4_age
Itgb1	XO4_age
Itgb2	XO4
Itgb3	XO4
Itgb5	XO4
Itm2b	XO4
Itm2c	XO4
Itpr1	region
Itpripl1	XO4
Itpripl2	XO4_region
Ivns1abp	XO4
Jade2	XO4
Jak1	XO4
Jam2	XO4
Jmjd1c	XO4
Jun	XO4
Junb	XO4
Jup	XO4_age
Kbtbd12	XO4
Kbtbd2	XO4
Kbtbd4	XO4
Kbtbd7	XO4
Kcnd1	XO4_age
Kcnj2	XO4_region
Kcnk12	age
Kcnk6	XO4
Kcnma1	XO4_region
Kdelc1	XO4
Kdelr1	XO4
Kdm6b	XO4
Kdm8	XO4
Kdsr	XO4
Khdc3	XO4
Khdrbs3	region
Khk	region
Kif15	XO4
Kif20b	XO4
Kif23	age
Kif4	age
Kif9	XO4
Kifc1	XO4_age
Kitl	XO4
Klc1	XO4
Klc4	XO4
Klf2	region
Klf3	XO4_age
Klf6	region
Klf7	XO4
Klhdc8b	age
Klhl15	XO4
Klhl23	XO4
Klhl3	XO4_region
Klhl6	XO4_region
Klhl7	XO4
Klk8	XO4_age
Klrb1b	XO4
Klrb1c	XO4
Knl1	XO4_age
Kpnb1	age
Krtcap2	XO4
Ktn1	XO4
Kxd1	XO4
Kyat3	age
L2hgdh	XO4
Lair1	region
Lamb2	XO4
Lamc1	XO4
Lamp1	XO4
Lamp2	XO4
Lamtor1	XO4
Lamtor2	XO4
Lamtor4	XO4
Laptm5	XO4
Large1	region
Lck	XO4
Lcn2	age
Lcor	XO4
Lcp2	XO4
Ldha	XO4
Ldlr	XO4
Ldlrad3	XO4
Ldlrad4	XO4
Leprot	XO4
Letm2	XO4
Lfng	XO4
Lgals3	XO4_region
Lgals3bp	XO4_age
Lgals8	XO4
Lgi2	XO4
Lgmn	XO4_age
Lhfpl2	XO4
Lifr	XO4
Lig1	XO4
Lilra5	XO4
Lilrb4a	XO4_age
Limd2	age_region
Lims1	XO4
Lipa	XO4
Liph	XO4
Litaf	XO4
Lman1	region
Lmnb1	XO4
Lmo2	XO4
Lnpep	XO4
Lnpk	XO4
Lockd	XO4_age
Lox	XO4
Lpar6	XO4_age
Lpcat1	XO4
Lpcat2	XO4
Lpcat3	XO4_age_region
Lpgat1	XO4_region
Lpin2	XO4
Lpl	XO4
Lrba	XO4
Lrmp	XO4
Lrpap1	XO4
Lrpprc	XO4
Lrrc25	XO4_age
Lrrc4	age
Lrrtm3	XO4
Lrtm1	XO4
Lrwd1	XO4
Lsm2	XO4
Lsm4	XO4
Lsp1	XO4_age_region
Lst1	XO4
Ltb	XO4
Ltc4s	XO4_region
Ltf	age
Ly6a	XO4
Ly6g6e	XO4_region
Ly86	XO4
Ly9	XO4_age_region
Lyl1	XO4
Lyn	XO4
Lysmd3	XO4
Lyz1	XO4
Lyz2	XO4_age
Lyzl4	XO4
Lztfl1	XO4
Maf	XO4_age
Maf1	XO4
Maff	XO4
Mafg	XO4
Mag	XO4
Maged1	XO4
Malat1	XO4
Malsu1	XO4
Mamdc2	XO4
Maml3	XO4
Man1a	XO4
Man1c1	XO4
Man2a1	XO4
Man2a2	XO4
Man2b1	XO4
Man2b2	XO4
Map1lc3a	XO4
Map1s	XO4
Map3k11	XO4
Map3k2	XO4
Map3k3	XO4
Mapk14	XO4
Mapk1ip1	XO4
Mapk3	XO4
Mapkapk2	XO4
2001-03-01	XO4
2010-03-01	XO4
Marcks	age
Mars2	XO4
Masp1	XO4
Mat2a	XO4
Mat2b	XO4
Mau2	XO4
Mb21d1	region
Mbip	XO4
Mbnl1	XO4
Mbnl2	XO4
Mboat1	XO4
Mcam	XO4
Mcm10	age
Mcm2	XO4
Mcm5	XO4
Mdfic	XO4
Mdh2	XO4
Mdk	XO4
Mdm4	XO4
Med12l	XO4
Med28	XO4
Med31	XO4
Med7	XO4
Med8	XO4
Mef2a	XO4
Mef2c	age
Meis1	XO4
Meis3	XO4
Melk	age
Mettl21a	XO4
Mfap3	XO4
Mfge8	XO4_age
Mfsd1	XO4
Mfsd12	XO4
Mfsd8	XO4
Mgat1	XO4
Mgat4a	XO4
Mgat4b	XO4
Mgat5	XO4
Mgll	XO4_age_region
Mgst3	XO4
Mien1	XO4
Mier3	XO4
Mif	XO4
Milr1	XO4
Mindy1	XO4
Minos1	XO4_region
Mir703	XO4
Mki67	XO4_age_region
Mkln1	XO4
Mknk1	XO4
Mlf2	XO4
Mlph	XO4_age_region
Mmaa	XO4
Mndal	XO4_age
Morc3	XO4
Morn2	XO4
Mpeg1	XO4
Mpi	XO4
Mras	region
Mrc1	XO4
Mrc2	XO4
Mrfap1	XO4
Mrgpre	XO4
Mrpl20	region
Mrpl23-ps1	XO4
Mrpl27	XO4
Mrpl30	XO4
Mrpl33	XO4
Mrpl34	XO4
Mrpl41	region
Mrpl52	XO4
Mrpl54	XO4
Mrps15	XO4
Mrps21	XO4
Mrps28	region
Mrps30	XO4
Mrps33	region
Mrps7	XO4
Mrto4	XO4
Ms4a6b	XO4
Ms4a6d	XO4
Msmo1	XO4
Mt1	XO4
Mtch1	XO4
Mtfr1l	XO4
Mthfs	XO4
Mthfsl	XO4
Mtss1	XO4
Mtus1	XO4
Mtx3	XO4
Mum1	XO4_age
Musk	age
Mvb12a	XO4
Mvp	XO4
Mx1	XO4_region
Mxd1	XO4
Mxra7	XO4
Mycbp2	XO4
Mycl	XO4
Myd88	XO4
Mydgf	XO4
Myh10	XO4
Myl12a	region
Myl6	XO4
Mylip	XO4
Mymk	age
Mynn	XO4
Myo18b	region
Myo1b	XO4
Myo1c	XO4
Myo1d	XO4
Myo1e	XO4
Myo1f	XO4
Myo1g	XO4
Myo5a	XO4_age_region
Myo9b	XO4
Mypopos	XO4
Mysm1	XO4
N4bp1	XO4
N4bp2l1	XO4
N4bp2l2	XO4
N6amt1	XO4
Naa30	XO4
Naaa	region
Naalad2	age_region
Nab2	XO4
Naca	XO4
Nae1	XO4
Naga	XO4
Naglu	XO4
Naip2	age
Nampt	XO4
Nap1l1	XO4
Napa	XO4
Napb	XO4
Nars	XO4
Nat8l	XO4
Nav2	XO4
Nav3	age_region
Naxd	age
Naxe	region
Nbeal2	XO4
Nbl1	XO4
Ncaph	XO4_region
Ncbp3	XO4
Nceh1	XO4_age_region
Ncf1	XO4
Ncf2	XO4
Ncf4	XO4
Nckap1l	age
Nckap5l	age
Ncl	XO4
Ncs1	XO4
Ncstn	XO4
Ndufa1	XO4_age
Ndufa11	XO4_region
Ndufa12	XO4
Ndufa13	XO4
Ndufa2	XO4
Ndufa3	XO4_region
Ndufa4	XO4_region
Ndufa5	XO4
Ndufa6	XO4
Ndufa7	XO4
Ndufa8	region
Ndufa9	region
Ndufaf3	region
Ndufaf4	XO4
Ndufaf7	XO4
Ndufaf8	XO4
Ndufb10	XO4
Ndufb11	XO4
Ndufb2	XO4
Ndufb3	XO4_region
Ndufb5	XO4_region
Ndufb7	XO4_age_region
Ndufb8	XO4
Ndufb9	XO4
Ndufc1	XO4
Ndufc2	region
Ndufs4	XO4
Ndufs6	XO4_region
Ndufs8	region
Ndufv1	XO4
Ndufv3	XO4
Neat1	age_region
Necap2	XO4
Nedd8	XO4
Nek7	age
Nelfe	XO4
Nenf	XO4
Neurl2	XO4
Neurl3	XO4
Nexn	XO4
Nfam1	XO4
Nfatc1	age
Nfkb1	XO4
Nfkbia	XO4
Nfkbiz	XO4
Nfu1	XO4
Ngp	age
Ngrn	XO4
Nhsl2	XO4
Nim1k	XO4
Ninj1	XO4
Ninl	XO4
Nlrc5	age_region
Nlrp1c-ps	XO4
Nme1	XO4
Nmnat1	XO4
Nomo1	XO4
Nop10	XO4
Nop2	XO4
Nop53	XO4
Npc2	XO4_age
Npepps	XO4
Npffr1	XO4
Npl	region
Npm1	XO4
Npnt	XO4
Nptn	XO4
Nr3c1	XO4
Nr6a1os	XO4
Nrap	XO4
Nrip1	XO4_age
Nrm	XO4
Nrp1	XO4_age
Nrp2	XO4
Nrros	XO4
Nrxn3	XO4
Nsa2	XO4
Nsg2	XO4
Nsmaf	XO4
Ntpcr	XO4
Nuak1	age
Nuak2	XO4
Nucb1	XO4
Nucb2	XO4
Nucks1	region
Nudc	XO4
Nudt14	XO4
Nudt16	XO4
Nudt19	XO4
Nudt4	XO4
Nudt9	XO4
Numb	XO4_age
Nup205	XO4
Nup210l	XO4
Nup88	XO4
Nupr1	region
Nusap1	XO4
Oard1	XO4
Oas1a	XO4
Oasl2	XO4_age
Oaz1	XO4_region
Oaz3	XO4
Ociad1	region
Ogdh	XO4
Ogfod3	XO4
Ogfr	XO4
Ogt	XO4
Ola1	XO4
Olfml2b	XO4
Olfml3	age
Olfr110	XO4
Olfr115	XO4
Olfr77	XO4_age
Olfr887	XO4
Oma1	XO4
Ophn1	XO4
Orc4	XO4
Os9	XO4
Osbpl11	age
Otub2	XO4
Otud1	XO4
Ovgp1	XO4
Oxa1l	XO4
Oxct1	XO4
Oxr1	XO4
P2rx1	XO4_age
P2rx4	XO4_age
P2rx7	XO4
P2ry12	XO4_age_region
P2ry13	XO4_age
P2ry6	XO4
P3h3	XO4
P3h4	XO4
P4hb	XO4
Pabpc1	XO4
Pacsin1	XO4
Pacsin3	XO4
Padi2	XO4_age
Paf1	XO4
Pag1	XO4
Pak1	XO4
Pald1	XO4
Papd4	XO4
Parn	age
Parp3	XO4
Parp6	XO4
Parvb	age
Parvg	region
Pbk	age
Pbxip1	XO4
Pcdhb22	XO4
Pcna	XO4
Pcp4	XO4
Pcx	XO4
Pdcd1	XO4_age_region
Pdcd10	XO4
Pdcl3	region
Pde2a	XO4
Pde4b	XO4
Pde8b	XO4
Pdgfa	XO4
Pdgfc	XO4
Pdia4	age
Pdlim4	XO4
Pdzrn4	XO4
Pea15a	XO4
Pebp1	XO4
Peg10	XO4
Peg12	age
Peli1	XO4
Penk	XO4
Pes1	XO4
Pet100	XO4
Pex2	XO4
Pf4	age
Pfdn5	XO4
Pfkfb3	age_region
Pfkfb4	XO4
Pfkl	XO4
Pggt1b	XO4
Pgls	XO4
Pgrmc2	XO4
Phactr2	XO4
Phf1	XO4
Phf11a	age
Phf11b	XO4_age
Phf12	age
Phf20	XO4
Phf6	XO4
Phip	XO4
Phka2	region
Phlda1	XO4
Phldb1	XO4
Phospho2	XO4
Phpt1	XO4_region
Phykpl	region
Pianp	XO4
Pias1	XO4
Picalm	XO4
Pick1	XO4
Pid1	XO4
Pigs	XO4
Pigw	XO4
Pigx	XO4
Pih1d1	XO4
Pik3cd	XO4
Pik3cg	XO4
Pik3r1	XO4
Pik3r5	XO4
Pilra	XO4
Pimreg	age
Pin4	XO4
Pip4k2a	XO4_age
Pip5k1c	XO4
Pirb	XO4_age
Pkib	XO4_age
Pkm	XO4
Pknox1	XO4
Pla2g12a	XO4
Pla2g15	XO4
Pla2g16	age
Pla2g4a	XO4
Pla2g7	XO4
Plac8	XO4
Plag1	XO4
Plaur	XO4_age
Plbd1	XO4_age
Plbd2	XO4
Plcg1	XO4
Plcl2	XO4_age
Pld1	XO4
Pld3	XO4
Plec	XO4
Plek	XO4
Plekha1	XO4_region
Plekhb2	XO4
Plekhh2	XO4
Plekhm2	XO4
Plekho1	XO4
Plet1os	XO4
Plgrkt	XO4
Plin2	XO4_region
Plk1	XO4
Plod1	XO4
Plp1	age
Plxdc2	XO4
Plxna2	XO4
Plxna4	XO4
Plxna4os2	XO4
Plxnb3	XO4
Pmaip1	XO4
Pmf1	XO4
Pmp22	XO4
Pmvk	XO4
Pnisr	XO4
Pnmt	XO4
Pnp	XO4
Pnpla7	XO4
Pnrc2	XO4
Pogk	XO4
Pold4	XO4
Poldip3	XO4
Pole3	XO4
Polr1d	XO4
Polr2f	XO4_region
Polr3h	XO4
Pomp	XO4
Pon2	XO4
Ppcdc	XO4
Ppfia4	XO4
Ppfibp2	XO4
Ppid	XO4
Ppp1r12c	region
Ppp1r21	XO4
Ppp1r3b	XO4
Ppp1r3d	XO4
Ppp1r7	XO4
Ppp1r9a	age
Ppp2r2a	XO4
Ppp6c	region
Ppt1	XO4_age
Pqlc1	XO4
Pqlc3	age
Pramef8	XO4
Prc1	XO4_age
Prcp	age
Prdx1	XO4_age
Prdx2	region
Prdx4	XO4
Prdx5	XO4
Prdx6	XO4_age
Prelid1	XO4
Prickle1	XO4
Prkab1	XO4_age_region
Prkar1a	XO4_region
Prkca	XO4
Prkcd	XO4
Prkcsh	XO4
Prnp	XO4
Procr	XO4
Prosc	XO4
Prps2	region
Prpsap2	XO4
Prr5l	XO4
Prune1	XO4
Psat1	XO4_age
Psd4	XO4
Psma3	XO4
Psma4	XO4
Psmb1	XO4
Psmb4	XO4
Psmb6	XO4
Psmb8	XO4
Psmb9	age
Psmc3	region
Psmd8	region
Psme1	XO4
Psme2	XO4
Psme2b	XO4
Psmg4	XO4
Pstk	XO4
Pstpip1	XO4
Ptafr	XO4
Ptchd1	XO4
Ptdss1	XO4
Pten	XO4
Ptger3	XO4
Ptger4	XO4
Ptgfrn	XO4
Ptk2	XO4
Ptma	XO4_region
Ptms	XO4
Ptp4a3	XO4
Ptpa	XO4
Ptpmt1	XO4
Ptpn1	XO4
Ptpn6	XO4
Ptpra	XO4
Ptprc	XO4_region
Ptprj	XO4
Ptrhd1	XO4
Pts	XO4
Pwwp2a	XO4
Pxn	XO4
Pycard	XO4
Qdpr	XO4
Qk	age
Qpct	XO4
R3hdm4	XO4
R74862	XO4
Rab11fip2	XO4
Rab11fip4	XO4
Rab11fip5	XO4
Rab14	XO4
Rab1a	XO4
Rab1b	XO4
Rab24	region
Rab32	XO4
Rab34	XO4
Rab39	XO4
Rab3il1	XO4
Rab5c	region
Rab7	XO4
Rab7b	XO4
Rab8b	XO4
Rabac1	XO4
Rabepk	XO4
Racgap1	XO4
Rack1	XO4
Rae1	XO4
Rai14	XO4
Rala	XO4_region
Ralb	XO4
Ralgps1	XO4
Ralgps2	XO4_age_region
Ramp1	XO4
Ran	XO4
Ranbp2	region
Rap1b	XO4
Rap1gap2	XO4
Rap2b	XO4
Rapgef5	XO4_age
Rapgef6	XO4
Rapsn	XO4
Rasa4	XO4_region
Rasgrp4	XO4
Rassf3	XO4
Rassf5	XO4
Rbak	XO4
Rbbp9	XO4
Rbck1	XO4
Rbm22	XO4
Rbm26	XO4
Rbm39	XO4
Rbm7	XO4
Rbms1	region
Rbmx	XO4
Rbmxl1	XO4
Rcbtb2	XO4_age_region
Rcsd1	XO4_age
Rdx	XO4
Reep3	XO4
Rel	XO4
Relb	XO4
Rell1	XO4
Relt	XO4
Renbp	XO4
Retreg2	XO4
Rexo1	XO4
Rftn1	XO4_region
Rgl1	age
Rgmb	XO4
Rgs10	region
Rgs11	XO4
Rgs14	XO4
Rgs19	XO4
Rgs2	XO4
Rgs7bp	XO4_age
Rhob	XO4
Rhobtb1	XO4
Rhoc	XO4
Rhoh	XO4
Rhot1	XO4
Ribc1	age
Ric3	XO4
Riox1	XO4
Rmnd1	region
Rn7sk	XO4
Rnase10	XO4
Rnase4	age
Rnase6	XO4
Rnaset2a	XO4
Rnaset2b	XO4_region
Rnf128	XO4
Rnf138	XO4
Rnf139	XO4
Rnf144b	XO4
Rnf150	XO4
Rnf167	XO4
Rnf169	XO4
Rnf180	XO4
Rnf187	XO4
Rnf19b	XO4
Rnf2	XO4
Rnf216	XO4
Rnf219	XO4
Rnf7	region
Rogdi	XO4
Romo1	XO4
Rorb	XO4
Rp2	XO4_age_region
Rpf1	XO4
Rpl10	XO4
Rpl10-ps3	XO4
Rpl10a	XO4
Rpl10a-ps1	XO4_age
Rpl11	XO4
Rpl12	XO4
Rpl12-ps1	XO4
Rpl13	XO4
Rpl13-ps3	XO4
Rpl13-ps6	XO4
Rpl13a	XO4
Rpl13a-ps1	XO4
Rpl14	XO4
Rpl14-ps1	XO4
Rpl17	XO4
Rpl17-ps5	XO4
Rpl17-ps8	XO4
Rpl18	XO4
Rpl18-ps1	XO4
Rpl18a	XO4
Rpl19	XO4
Rpl19-ps4	XO4
Rpl21	XO4
Rpl21-ps13	XO4
Rpl21-ps3	XO4
Rpl21-ps6	XO4
Rpl22	XO4
Rpl22l1	XO4
Rpl23	XO4
Rpl23a	XO4
Rpl26	XO4
Rpl26-ps4	XO4
Rpl27	XO4
Rpl27-ps3	XO4
Rpl27a	XO4
Rpl27a-ps2	XO4
Rpl28	XO4
Rpl28-ps1	XO4
Rpl29	XO4
Rpl3	XO4
Rpl3-ps1	XO4
Rpl30	XO4
Rpl30-ps2	XO4
Rpl31	XO4
Rpl31-ps13	XO4
Rpl31-ps8	XO4
Rpl32	XO4
Rpl32-ps	XO4
Rpl34	XO4
Rpl35	XO4
Rpl35a	XO4
Rpl35a-ps2	XO4
Rpl35a-ps4	XO4
Rpl36	XO4
Rpl36-ps2	XO4
Rpl36a	XO4
Rpl36a-ps2	XO4
Rpl36al	XO4
Rpl37	XO4
Rpl37a	XO4
Rpl37rt	XO4
Rpl38	XO4
Rpl38-ps2	XO4
Rpl39	XO4
Rpl39-ps	XO4
Rpl4	XO4
Rpl41	XO4
Rpl5	XO4
Rpl5-ps1	XO4
Rpl6	XO4
Rpl6l	XO4
Rpl7	XO4
Rpl7a	XO4
Rpl7a-ps7	XO4
Rpl8	XO4
Rpl9	XO4
Rpl9-ps6	XO4
Rplp0	XO4
Rplp1	XO4
Rplp2	XO4
Rpn1	XO4
Rpn2	XO4
Rpp30	XO4
Rpp38	XO4
Rps10	XO4
Rps10-ps2	XO4
Rps11	XO4
Rps11-ps3	XO4
Rps11-ps4	XO4
Rps12	XO4
Rps12-ps10	XO4
Rps12-ps24	XO4
Rps12-ps4	XO4
Rps12-ps9	XO4
Rps13	XO4
Rps13-ps1	XO4
Rps13-ps2	XO4
Rps13-ps5	XO4
Rps14	XO4
Rps15	XO4
Rps15a	XO4
Rps15a-ps6	XO4
Rps16	XO4
Rps16-ps2	XO4
Rps17	XO4
Rps18	XO4
Rps18-ps1	XO4
Rps18-ps3	XO4
Rps19	XO4
Rps19-ps3	XO4
Rps19-ps6	XO4
Rps2	XO4
Rps2-ps10	XO4
Rps2-ps13	XO4
Rps20	XO4
Rps21	XO4
Rps23	XO4
Rps24	XO4
Rps24-ps3	XO4
Rps25	XO4
Rps25-ps1	XO4
Rps26	XO4
Rps27	XO4
Rps27a	XO4
Rps27l	XO4
Rps27rt	XO4
Rps28	XO4
Rps29	XO4
Rps3	XO4
Rps3a1	XO4
Rps4x	XO4
Rps5	XO4
Rps6-ps3	XO4
Rps6ka1	XO4_age
Rps6ka4	XO4
Rps6kb1	XO4
Rps7	XO4
Rps8	XO4
Rps8-ps1	XO4
Rps9	XO4
Rpsa	XO4_region
Rpsa-ps1	XO4
Rpsa-ps10	XO4
Rpsa-ps2	XO4
Rpsa-ps4	XO4
Rpusd3	XO4
Rras	XO4
Rreb1	XO4
Rrm2	XO4_age
Rrp1	XO4
Rrp1b	XO4
Rsad2	XO4
Rsbn1	XO4
Rspo1	XO4
Rspry1	XO4
Rsrp1	XO4_age_region
Rtcb	XO4
Rtkn2	XO4
Rtn1	XO4
Rtn3	age
Rtp4	age
Rttn	XO4
Runx1	region
Runx2	XO4
Ryk	XO4
S100a1	XO4
S100a10	XO4
S100a13	XO4
S100b	region
S1pr1	XO4
S1pr4	XO4
Safb	XO4
Sall1	XO4_age
Samhd1	region
Samsn1	XO4
Sap18b	region
Saraf	XO4
Sars	XO4
Sash3	XO4
Sat1	age
Satb2	XO4
Sbds	XO4_region
Sbf2	XO4
Sc5d	XO4
Scaf1	XO4
Scamp1	XO4
Scamp2	XO4
Scamp5	XO4
Scand1	XO4
Scarb1	XO4
Scarb2	XO4
Sccpdh	XO4
Scd2	XO4
Scfd1	XO4
Scimp	XO4
Scoc	XO4_age_region
Scp2-ps2	XO4
Scpep1	XO4
Scrn3	XO4
Sdc3	XO4
Sdcbp	XO4_region
Sdccag3	XO4
Sdf2l1	XO4
Sdf4	XO4
Sdhb	region
Sec11c	region
Sec13	region
Secisbp2l	XO4
Selenof	region
Selenom	XO4
Selenop	region
Selplg	XO4
Sem1	XO4
Sema4b	XO4_age
Sema6d	XO4
Senp7	XO4
Senp8	XO4
2006-09-01	XO4
2007-09-01	region
Serinc3	XO4
Serp1	XO4
Serpine2	XO4
Serpinf1	XO4_age
Sesn1	XO4_age
Setd1b	XO4
Sf3a3	XO4
Sf3b2	XO4
Sfi1	XO4
Sfswap	XO4
Sft2d1	region
Sft2d2	age
Sgcb	age
Sgk1	age
Sgsh	XO4
Sh2b1	XO4
Sh2b3	XO4
Sh2d1b1	XO4
Sh3bgrl	XO4
Sh3bgrl3	XO4
Sh3bp5	XO4
Sh3d21	XO4
Sh3glb1	region
Sh3pxd2b	XO4
Sh3tc1	XO4
Shisa5	XO4
Shkbp1	XO4
Siglece	XO4
Siglecf	XO4
Siglecg	XO4
Siglech	region
Sil1	XO4
Sin3b	XO4
Sipa1	XO4
Sipa1l2	XO4
Sirpa	XO4
Sirt2	XO4
Sirt7	region
Skp1a	region
Sla	XO4_age
Slamf6	age
Slamf9	XO4_age
Slc11a1	XO4
Slc12a2	XO4_age
Slc12a7	XO4
Slc13a3	XO4
Slc15a3	XO4
Slc16a1	XO4
Slc16a10	XO4
Slc16a3	XO4
Slc16a6	XO4
Slc16a7	XO4
Slc16a8	XO4
Slc1a3	XO4_region
Slc25a1	XO4
Slc25a10	XO4
Slc25a13	XO4
Slc25a25	XO4
Slc25a28	XO4
Slc25a3	XO4
Slc25a37	XO4
Slc25a39	XO4
Slc25a4	XO4
Slc25a45	XO4
Slc25a5	XO4_region
Slc26a11	XO4
Slc26a2	XO4
Slc29a3	XO4_age
Slc2a1	XO4
Slc2a4rg-ps	XO4
Slc2a5	XO4_region
Slc2a6	XO4_age
Slc35a4	XO4
Slc35b1	XO4
Slc35c2	region
Slc35d2	age
Slc35e1	XO4
Slc36a1	XO4
Slc36a2	XO4
Slc36a4	XO4
Slc37a2	XO4
Slc38a1	XO4
Slc38a10	XO4
Slc38a9	XO4
Slc39a12	XO4_region
Slc39a8	XO4
Slc40a1	XO4
Slc43a2	XO4
Slc43a3	XO4
Slc44a1	XO4
Slc44a2	XO4
Slc4a11	XO4
Slc50a1	XO4
Slc5a10	XO4
Slc6a6	XO4
Slc7a8	age
Slco2b1	XO4_age
Slco4a1	XO4
Slfn2	region
Slfn5	XO4_age_region
Slfn9	XO4
Slirp	XO4
Slk	region
Sltm	region
Smad1	XO4
Smap1	XO4
Smarca4	XO4
Smarca5	XO4
Smc1a	XO4
Smco4	XO4
Smdt1	XO4
Smim1	XO4
Smim12	XO4
Smim14	XO4
Smim26	XO4
Smim3	XO4_age
Smim7	XO4
Smim8	region
Smpdl3a	XO4
Smug1	XO4
Snhg20	XO4_age_region
Snhg6	XO4
Snhg8	XO4
Snn	XO4_age
Snora57	XO4
Snrnp25	XO4
Snrnp70	XO4
Snrpa1	XO4
Snrpb	XO4
Snrpd2	XO4
Snrpd3	region
Snrpe	XO4
Snrpg	XO4
Snta1	XO4
Snw1	XO4
Snx10	XO4
Snx16	XO4
Snx18	age
Snx24	XO4
Snx29	XO4
Snx3	region
Snx5	XO4
Snx6	XO4_age
Snx8	XO4
Soat1	XO4
Socs2	XO4
Socs3	XO4
Socs6	XO4
Sod1	XO4
Soga1	XO4
Son	XO4
Sord	XO4
Sos2	XO4
Sox1	XO4
Sox4	XO4_age
Sox5	XO4
Sp100	XO4_age_region
Sp3	XO4
Sp4	XO4
Spaca6	age
Sparc	age
Spc24	XO4
Spc25	XO4
Spcs1	XO4
Spcs2	region
Speg	XO4
Spg20	XO4_region
Spp1	XO4
Sptbn1	XO4_region
Sptbn2	age
Sptssa	XO4
Sqle	XO4
Sqor	XO4
Sqstm1	XO4
Sra1	XO4
Srebf1	XO4
Srebf2	XO4
Srgap2	XO4
Srgn	XO4_age
Srp14	XO4
Srrm2	XO4
Srsf10	XO4
Srsf11	XO4
Srsf5	XO4
Srsf7	XO4
Ss18	XO4
Ssbp2	XO4
Ssbp4	XO4
Ssh2	XO4
Ssr4	XO4
St14	XO4_age
St3gal5	XO4
St3gal6	XO4
St5	XO4
St6gal1	XO4
St8sia1	XO4
St8sia4	XO4_region
St8sia6	XO4_age
Stab1	XO4_age
Stambpl1	XO4
Stard3nl	XO4
Stard4	XO4
Stard5	XO4
Stard8	XO4
Stat1	XO4
Stat2	region
Stbd1	XO4
Stk11ip	XO4
Stmn1	XO4
Stn1	XO4
Ston2	XO4
Stra8	XO4
Strada	XO4
Stx1b	XO4
Stx7	XO4
Stxbp2	XO4
Stxbp3	XO4
Sulf2	XO4
Sult1a1	XO4
Sun2	XO4
Supt20	XO4
Susd3	XO4
Susd6	XO4
Svbp	XO4
Svip	XO4
Swi5	XO4_age
Swt1	XO4
Syce2	XO4
Syk	XO4
Syngr1	XO4
Syngr2	XO4
Syt11	XO4
Syt6	XO4
Tab2	XO4
Taf6l	XO4
Tagap	XO4
Tagln2	age
Tal1	XO4
Taldo1	region
Taok2	XO4
Tap1	region
Tapbp	XO4
Tardbp	XO4
Taz	XO4
Tbc1d1	XO4
Tbc1d14	XO4
Tbc1d16	XO4
Tbc1d17	XO4
Tbc1d2b	XO4_age
Tbc1d4	XO4
Tbc1d8	XO4
Tbc1d9	XO4
Tbc1d9b	XO4
Tbca	XO4
Tbk1	XO4
Tbl1x	XO4
Tbxas1	XO4
Tcap	XO4
Tceal8	XO4
Tceal9	XO4
Tcf7l2	XO4
Tcn2	XO4
Tcp11l2	XO4
Tecpr1	XO4
Tecr	XO4
Tef	XO4
Tes	XO4
Tex2	XO4
Tfe3	XO4
Tfec	age
Tfg	region
Tfpi	XO4
Tgfbr1	XO4
Tgfbr2	XO4
Tgfbrap1	XO4
Tgm1	XO4
Tgm2	XO4_region
Tgoln1	XO4
Thap2	XO4
Thbs1	XO4
Themis2	XO4
Thra	XO4
Thsd1	XO4
Tia1	XO4
Tifa	XO4
Tifab	age
Timeless	XO4
Timm13	XO4
Timm17b	XO4
Timm8b	XO4
Timp2	XO4
Tiprl	XO4_region
Tjp1	XO4
Tk2	XO4
Tkt	XO4
Tle3	XO4_age
Tle4	XO4
Tln1	XO4
Tln2	XO4
Tlr12	XO4
Tlr13	XO4
Tlr2	XO4
Tlr3	XO4
Tlr4	XO4
Tlr5	XO4
Tlr6	age
Tlr7	XO4
Tm6sf1	XO4
Tm7sf3	XO4
Tm9sf3	age
Tma7	XO4
Tmbim4	XO4
Tmbim6	region
Tmc6	XO4
Tmc7	XO4_age
Tmcc3	region
Tmco1	XO4
Tmco3	XO4
Tmed10	region
Tmed3	XO4_region
Tmed5	XO4
Tmem100	XO4_region
Tmem106a	XO4
Tmem109	XO4
Tmem11	XO4
Tmem119	XO4
Tmem132a	XO4
Tmem134	XO4
Tmem141	XO4
Tmem147	XO4
Tmem14c	XO4
Tmem160	XO4
Tmem161b	XO4
Tmem163	XO4
Tmem168	XO4
Tmem170b	XO4
Tmem173	XO4
Tmem176a	XO4
Tmem176b	XO4_age
Tmem184b	XO4
Tmem189	XO4
Tmem191c	XO4
Tmem202	XO4
Tmem204	XO4_age_region
Tmem205	XO4_age
Tmem208	XO4
Tmem218	XO4
Tmem219	XO4
Tmem234	XO4
Tmem256	XO4
Tmem258	XO4
Tmem30a	XO4
Tmem37	XO4
Tmem38b	XO4
Tmem44	XO4_age
Tmem50a	XO4
Tmem51	XO4
Tmem52	XO4_region
Tmem59	region
Tmem70	XO4
Tmem9	XO4
Tmem91	XO4
Tmem9b	XO4
Tmod2	XO4
Tmsb10	XO4
Tmsb4x	XO4_region
Tmx3	XO4
Tnfaip2	XO4
Tnfaip8	XO4
Tnfrsf11a	age
Tnfrsf13b	XO4_age
Tnfrsf14	XO4
Tnfrsf1b	XO4
Tnfsf13b	age_region
Tnfsf8	XO4_age
Tnks2	age
Tnni2	XO4
Tnrc6a	XO4
Tnrc6b	XO4
Tns3	XO4
Tob2	XO4
Tomm34	XO4
Tomm7	XO4
Tonsl	region
Top1	age
Top2a	XO4_age
Tor3a	region
Tpcn2	XO4
Tpd52	XO4_age
Tpi1	XO4
Tpm3	XO4
Tpm3-rs7	XO4
Tpm4	XO4
Tpp1	XO4
Tppp	XO4
Tpst2	XO4
Tpt1	XO4
Tpx2	XO4
Tra2b	XO4
Trappc2l	XO4
Trappc6a	XO4
Trappc6b	XO4
Trem2	XO4
Treml2	XO4
Trerf1	XO4
Trf	XO4
Trim23	XO4
Trim25	XO4
Trim26	XO4
Trim30a	XO4
Trim30c	XO4
Trim35	XO4
Trim36	XO4
Trim5	XO4
Trim59	XO4
Trim65	XO4
Trir	XO4
Trit1	XO4
Trmt10c	XO4
Trmt13	XO4
Trp53cor1	XO4_age
Trp53i11	XO4_region
Trp53rka	XO4
Trpm1	XO4
Trpm2	XO4_age
Trps1	XO4
Trpv4	age
Tsc22d1	XO4
Tsc22d3	XO4
Tsc22d4	XO4
Tsku	XO4
Tslp	XO4
Tspan13	XO4_region
Tspan17	XO4
Tspan18	XO4
Tspan3	XO4_region
Tspan7	XO4_age_region
Tspo	XO4_age_region
Ttc14	XO4
Ttc32	XO4
Ttll3	XO4
Ttyh2	XO4
Tuba1a	XO4
Tuba1c	XO4_region
Tuba4a	XO4
Tubb5	XO4
Tubb6	XO4
Tubgcp4	XO4
Tug1	XO4
Twf2	XO4
Twistnb	XO4
Twsg1	XO4
Txlng	XO4
Txn1	XO4
Txn2	XO4
Txndc11	XO4
Txndc16	XO4
Txndc17	XO4
Txnip	XO4_age
Txnl4a	XO4
Tyms	XO4
Tyrobp	XO4
Uap1	XO4
Uap1l1	XO4
Uba1	XO4
Uba52	XO4
Ube2c	XO4_age
Ube2d1	XO4
Ube2g1	XO4
Ube2j1	region
Ubl3	XO4_region
Ubl5	XO4
Ubxn1	XO4
Uck2	XO4
Ufc1	region
Ufl1	XO4
Uhrf1	XO4
Umad1	XO4
Upk1b	region
Uqcc2	XO4
Uqcc3	XO4
Uqcr10	XO4
Uqcr11	XO4
Uqcrb	XO4
Uqcrc1	XO4
Uqcrh	XO4
Uqcrq	XO4
Use1	XO4
Usmg5	XO4
Usp10	XO4
Usp18	XO4_age
Usp21	XO4
Usp22	XO4
Usp24	XO4
Usp30	XO4
Usp38	XO4
Usp42	XO4
Uspl1	XO4
Utp11	XO4
Vac14	XO4
Vamp5	XO4_region
Vars	XO4
Vasp	XO4
Vaultrc5	region
Vav2	age
Vcam1	XO4_age
Vcp	XO4
Vegfa	XO4
Vegfb	XO4
Vezf1	XO4
Vim	age
Vkorc1	XO4
Vps13c	XO4
Vps18	XO4
Vps29	XO4
Vps33a	XO4
Vps35	region
Vps9d1	XO4
Vrk1	XO4
Vrk2	XO4
Vsir	XO4_region
Vta1	XO4
Vti1b	XO4
Vwf	XO4
Was	XO4
Wasf2	XO4_age
Wbp2	XO4
Wdfy1	region
Wdfy2	XO4
Wdfy3	XO4
Wdr18	XO4
Wdr41	XO4
Wdr44	XO4_region
Wdr83os	XO4
Wdr89	XO4
Wfdc17	XO4_age
Wnk1	XO4_region
Wnk3	XO4
Wnk4	XO4
Wscd1	age
Wwc2	XO4
Xbp1	XO4
Xpot	XO4
Xrn2	region
Xylt1	XO4
Yars	age
Ybx1	XO4
Ybx3	XO4
Yes1	XO4
Yif1a	XO4
Yod1	XO4
Ythdf2	XO4
Ywhaz	region
Zbp1	XO4
Zbtb1	XO4
Zbtb34	XO4
Zbtb38	XO4
Zbtb48	XO4
Zc3h7b	XO4
Zc3h8	XO4
Zcchc7	XO4
Zdhhc14	XO4
Zdhhc20	XO4
Zfand2a	XO4
Zfas1	XO4_age
Zfhx3	XO4
Zfp105	XO4
Zfp11	XO4
Zfp110	XO4
Zfp119a	XO4
Zfp120	XO4
Zfp125	XO4
Zfp143	XO4
Zfp146	XO4
Zfp148	XO4
Zfp160	XO4
Zfp207	XO4
Zfp24	XO4
Zfp266	XO4
Zfp276	XO4
Zfp322a	XO4
Zfp329	XO4
Zfp35	XO4
Zfp358	XO4
Zfp367	XO4
Zfp36l1	XO4_age
Zfp386	XO4
Zfp397	XO4
Zfp398	XO4
Zfp40	XO4
Zfp418	XO4
Zfp422	XO4
Zfp445	XO4
Zfp455	XO4_age
Zfp518a	XO4
Zfp583	XO4
Zfp62	XO4
Zfp637	XO4
Zfp639	XO4
Zfp652	XO4
Zfp652os	XO4
Zfp658	XO4
Zfp68	XO4
Zfp703	age
Zfp704	XO4
Zfp706	region
Zfp710	XO4
Zfp712	XO4
Zfp715	XO4
Zfp738	XO4
Zfp740	XO4
Zfp758	XO4
Zfp780b	XO4
Zfp800	XO4
Zfp825	XO4
Zfp830	XO4
Zfp846	XO4
Zfp866	XO4
Zfp870	XO4
Zfp871	XO4
Zfp874a	XO4
Zfp942	XO4
Zfp950	XO4
Zfp959	XO4
Zfp963	XO4
Zfyve21	XO4
Zkscan3	XO4
Zmat2	XO4
Zmiz1	XO4
Znfx1	XO4
Znrf1	XO4
Znrf2	XO4
mt-Cytb	XO4_age_region
mt-Nd4	XO4_age_region
mt-Rnr1	age
mt-Tc	XO4
mt-Te	XO4
mt-Tn	XO4
mt-Tp	XO4
mt-Tq	XO4
mt-Tv	region

### Sheet: XO4
query.number	p.value	term.size	query.size	overlap.size	term.id	domain	term.name	intersection
1	3.72e-58	7486	2076	1167	GO:0044444	CC	cytoplasmic part	FER,TFE3,TRIM25,SCPEP1,LCK,GM2A,HK2,HAAO,RPL13,DDX3X,OXA1L,CCL3,EPN2,MXD1,CALM1,HPN,GLMP,NPEPPS,CYP51,ITFG2,TUBB5,IL16,RTCB,CAPNS1,UBA1,VWF,SSR4,BCAP31,TRAPPC6A,BORCS8,USE1,NDUFB2,RGS19,MIEN1,DENND1C,LCP2,KDELR1,GGCT,MCM2,RELB,APOE,STARD3NL,ATP5D,HCK,GLG1,PLD3,RABAC1,PRKCSH,RPS11,NCSTN,DUSP3,SLC25A1,MAN1A,DNASE2A,FAM162A,RPL8,IKBKG,PTPN6,CLCN5,BID,RALB,CTSE,STXBP2,MYO9B,AP1S1,SGSH,CSTB,CD44,MAN2B1,TXN2,HMOX1,CS,PSMB4,SQOR,ERGIC3,NAPA,SRA1,INPP5K,CLINT1,FBLIM1,ATP6V1B2,ARPC2,TMEM147,RPS9,CYBA,APRT,PKNOX1,ACOT13,SULF2,VARS,LSM2,TGFBR1,TCAP,CTSD,RPLP1,AP2S1,EMC10,ELK3,ARPC5,RPS18,RPL10,RPS15A,HDAC5,AP1B1,LNPK,SRP14,KDSR,RPS25,TAZ,HYAL2,HYAL1,MRPL52,VAC14,EVI5,GLTP,ZFP715,RPS5,ATP6V0D1,PTEN,PEA15A,NDUFA2,COX6C,WDFY2,CSF1,PSMB1,TMEM208,DNAJB9,YES1,TRAPPC2L,GALNS,EDF1,SLC25A13,ACTN1,SIRT2,ABCA1,HSPA8,ANXA9,PRUNE1,TAB2,EPS8,MED28,QDPR,SQSTM1,DSTN,NCF1,FLI1,ATP5E,E2F3,CD34,PLGRKT,LAMP2,ATXN10,PLCG1,COA3,RPL19,CRLF3,RAB11FIP4,RHOT1,SERINC3,CTSA,MYO1C,COX7C,CYB5R3,BAIAP2L2,PSMB6,TOMM34,MYO1B,AKAP1,GABARAP,ATOX1,SLC25A39,AATF,ATP5G3,CD68,FIS1,PLOD1,ATP6AP1,TMEM160,MDH2,MAP1S,CALM3,COPS3,CDC37,ARID3A,MYDGF,SLC35E1,RAB32,FYN,VTA1,REEP3,LIMS1,CDK1,STX7,IFNGR1,NDUFA12,NUDT4,HSP90B1,IGF1,PALD1,ANAPC16,TBK1,RAB1A,UQCR11,CNOT2,PHLDA1,TIMM13,TMBIM4,SLC36A1,SLC36A2,HINT1,PFKL,NSG2,ERLEC1,MGAT1,RACK1,TNS3,PES1,OGDH,RPS27A,XBP1,RNF187,RPS6KB1,ACACA,SREBF1,NAMPT,GNA13,RSAD2,EFR3B,ITGB3,ADAP2,TXNDC17,SLC35B1,MYH10,PIK3R5,ACLY,SCFD1,STON2,L2HGDH,TRAPPC6B,NFKBIA,MBIP,SLIRP,RTN1,HIF1A,VRK1,VTI1B,SRSF5,ERG28,HSP90AA1,TNFAIP2,ZFYVE21,2010107E04RIK,TMEM14C,SYK,CTSL,PRELID1,CAML,PTDSS1,UQCRB,TPPP,LPCAT1,AGGF1,SCAMP1,MTX3,TRIM23,RNF180,MRPS30,NDUFS4,COMTD1,2700060E02RIK,TXNDC16,ERO1L,KTN1,RNASE6,SH3BP5,SPCS1,EBPL,PRKCD,ESD,PPP2R2A,ITM2B,DAB2,DAD1,OXCT1,CCT5,RAI14,PABPC1,DCSTAMP,DPYS,OXR1,EIF3E,SQLE,NDUFB9,DERL1,ASAP1,SYNGR1,NDUFA6,SMDT1,NAGA,SREBF2,TXNDC11,LITAF,MAF1,GPAA1,GRINA,PLEC,PTK2,ATG3,ST3GAL6,SDF2L1,ZFP148,HCLS1,DIRC2,SAMSN1,ST6GAL1,MASP1,APP,ETS2,ATP5O,IFNGR2,SOD1,RACGAP1,GPD1,NDUFA5,IVNS1ABP,BSG,P3H3,PARP3,TWF2,TPI1,SFI1,PIGX,LNPEP,VEGFA,MTCH1,FGD2,NDUFV3,LPIN2,NDUFAF7,MAN2A1,LRPPRC,UQCC2,COX7A2L,ZFP397,CCNY,TAPBP,PSMB8,TMEM173,SIL1,STARD4,MAP3K2,ATP6V1G2,MRPL27,NR3C1,PMAIP1,SNX24,LDLRAD4,CSNK1A1,NARS,RPS14,TMX3,CNDP2,INCENP,TMEM132A,SLC15A3,LIPA,KIF20B,SLC25A45,BANF1,RAB1B,YIF1A,PCX,CAPN1,ARL2,RPS6KA4,PRDX5,ACSL5,TCF7L2,GSTO1,P4HB,ARHGDIA,MAGED1,FASN,GOT1,SCD2,NDUFB8,HEXA,FYCO1,LZTFL1,PRDX4,RPS24,SP4,RPS26,ATP5A1,ECHS1,RPLP2,GUSB,TMC6,GAA,MKLN1,HPRT,SHISA5,ALOX5,SDC3,HADHA,TYMS,MFSD8,ATP5C1,SLC25A10,RPL14,RASSF3,FAM20C,HIGD2A,CASP12,CASP1,TMEM70,EEF1B2,HSPD1,SLC40A1,CASP8,KDELC1,MRPL30,STAT1,MGAT4A,COA5,PLEKHB2,DST,SLC11A1,STK11IP,ITM2C,NCL,SERPINE2,INPP5D,TMEM163,RGS2,DBI,TMEM9,SRGAP2,NCF2,COPA,UCK2,SOAT1,EPRS,UAP1,MGST3,MRC1,GOLGA1,ORC4,ACBD5,DDX31,AK1,SLC25A25,GBGT1,CYTIP,ABL1,HSPA5,RAB14,GSN,GCA,SDCCAG3,CARD9,ABCA2,UAP1L1,CERS6,ITGAV,OLA1,COMMD9,HSD17B12,SEMA6D,SORD,CREB3L1,PACSIN3,TUBGCP4,EHD4,IL1B,SNRPB,SNX5,NAPB,ZBP1,GNAS,SNX16,PTPN1,MAP1LC3A,HPS3,RPN2,PLD1,MBNL1,PPID,SERP1,PDCD10,SYT6,PTGFRN,STXBP3,AHCYL1,DRAM2,TPM3,PMVK,SLC50A1,TLR2,PLA2G12A,PDGFC,DNAJB4,GBA,LAMTOR2,PMF1,RPS3A1,NFKB1,BCL10,RPS20,PNISR,NDUFAF4,GBP3,CASP8AP2,3110043O21RIK,BRINP1,TXN1,ACO1,SLC44A1,BAG1,TMEM38B,VCP,CREB3,CLTA,HACD4,PDE4B,AK4,LAPTM5,TNFRSF1B,YBX1,SLC2A1,TRIT1,CAP1,FUCA1,PNRC2,SRSF10,EIF2B3,AKR1A1,AKR7A5,FABP3,RNF19B,EIF3I,TMEM50A,STMN1,MRPS15,FGR,PLEKHM2,NECAP2,CDK14,RPL22,ZBTB48,ABCB1B,KLHL7,TOMM7,AGTRAP,SDF4,LRPAP1,TBC1D1,TBC1D14,SPP1,NUDT9,TPST2,SCARB2,RAN,VPS33A,ALDH2,VPS29,ANXA3,CIT,PXN,SNX8,TMEM168,LFNG,USP30,PLBD2,RPL6,ERP29,POMP,FAM3C,LRWD1,CUX1,GARS,AVL9,IGF2BP3,MALSU1,GPNMB,DFNA5,AGK,TBXAS1,NFU1,ANXA4,RPN1,EDEM1,PTMS,GABARAPL1,YBX3,DUSP16,ST8SIA1,VASP,RPL28,HERC2,TJP1,MEF2A,COQ7,XYLT1,NUCB2,MVP,SULT1A1,SH2B1,RPS3,KDM8,FAR1,PAK1,PYCARD,STX1B,NUCB1,NOMO1,LAMTOR1,TPP1,CHST15,DHX32,D7ERTD443E,TMEM9B,EIF3F,NDUFB11,TNNI2,FGF13,TIMM17B,WAS,FUNDC2,IGBP1,COX7B,BTK,GLA,RPS4X,CETN2,ARHGAP4,RNF128,LAMP1,THSD1,PROSC,SARAF,GPAT4,WWC2,MSMO1,IRF2,CASP3,SLC25A4,TLR3,GOT2,TECR,MT1,HERPUD1,TPM4,MVB12A,COX4I1,EMC8,USP10,LSM4,ATP13A1,PLA2G15,AARS,2310022B05RIK,SC5D,ABHD12,RDX,BCO2,PTS,CADM1,SLC37A2,TMOD2,LDLR,MYO1E,ANXA2,ICE2,CLN6,PKM,1700017B05RIK,PSMA4,TMEM30A,COX7A2,GCLC,CTSH,RPL4,TGFBR2,COPB2,KIF9,MYD88,LYZL4,AMOTL2,TRF,IP6K1,CHSY1,PON2,CCDC88A,PRR5L,SLC16A1,PEBP1,FKBP1A,EIF3L,TBC1D4,APMAP,LPCAT2,MAMDC2,SLC35A4,MIF,CHST2,FAN1,ZNRF1,CPLX1,TLR13,BRK1,TRIM36,CCT2,EXOC3,OGT,CCND3,VPS18,SLC25A37,ARHGAP27,ZDHHC14,TRIM59,CYB561A3,ATP5H,DAAM1,CHST11,TMEM109,XPOT,GNS,GRN,G6PC3,COLGALT1,MFSD12,NUDT19,MRPL34,RPS29,PIP5K1C,DHCR24,MRPL54,EEF2,OMA1,EVA1A,EGLN3,WNK4,LEPROT,HPSE,VPS13C,GNPTAB,NFKBIZ,HACD2,MYO1D,GNPTG,CNOT3,ZCCHC7,GTF3C4,GGTA1,TK2,COX8A,DOCK4,DGKB,MGAT5,PRICKLE1,NDUFA13,GMIP,NAA30,TMEM258,GPI1,MARCH1,EEA1,FGF1,FUT7,MGAT4B,CLCN7,COX6B1,RPS27L,PNPLA7,RAP2B,ELAC1,RAB8B,SS18,MMAA,ZFP146,RNF139,NDUFC1,ELF2,CLIC4,MAN1C1,CHST7,LETM2,ENPP1,DTL,RAPGEF6,RPS16,NME1,CDKN3,INF2,ATP8A1,EEF1A1,RPL10A,CTNNA1,SMIM14,BRI3BP,NDUFV1,SCARB1,ATP6V0A2,RNF144B,PHF20,CEP250,FAU,SNX10,TXLNG,SBF2,SETD1B,RRAS,TBC1D17,TM6SF1,CTSS,CREB3L2,ATP5J2,GOLGA4,MBOAT1,EPHX1,RAP1GAP2,CTNNAL1,GCNT1,MAN2A2,RPL12,SCCPDH,RPS21,TLR4,CPQ,TIMM8B,NEXN,ATP6V1G1,AKNA,RPL22L1,PICALM,TRP53RKA,SLC26A11,DAG1,TBC1D16,RAB11FIP2,YTHDF2,NDUFB10,BUB1B,BMF,THBS1,SCAMP2,GBP7,DNM3,BACH2,PACSIN1,CUL9,UFL1,PEX2,SLC25A28,OS9,MILR1,TEX2,APOC1,SCAMP5,SNRNP25,CEPT1,CHIL3,SNRPD2,PLEKHH2,ERF,GFER,ARHGEF1,RPS19,NPNT,SMC1A,WNK3,PIK3R1,RPL21,CEP78,H2-OB,NOP53,GCN1L1,COX6A1,ABCA9,POLDIP3,RPL37,ANKRD13A,NDUFA7,PIGS,S100A10,WDR41,MAT2B,PAPD4,LYN,EHBP1,HPS4,AGPS,ADORA1,ABCB4,CLSPN,CD2BP2,SUN2,IPO11,MAFF,ARRDC4,DPM3,KRTCAP2,BORCS5,TMEM11,GIMAP5,HSCB,RPL7,WDFY3,CEP68,S100A1,CDKN2A,SPTSSA,RPS2,TLR7,TRMT10C,HJURP,UQCRQ,RNF216,S1PR1,RPL18A,PIGW,BOLA3,MORN2,INSIG1,CXCR4,GLB1,CDC42EP2,ADRB2,EIF4G1,STARD5,RPL37A,ZFP322A,RPL27A,YOD1,BEX3,COX17,MTFR1L,MRPS7,EPM2AIP1,PPP1R3B,ATXN1,MARS2,RPL9,RPS8,SLC38A9,TNRC6B,STBD1,RGMB,ARID4A,NAT8L,SYNGR2,CKAP2L,RIC3,F2R,PHLDB1,TOB2,TPCN2,RPL29,ACAP2,CCR2,C5AR1,NRAP,CHCHD10,RPS23,CLIP1,AFTPH,RPL36AL,2410015M20RIK,PPP1R3D,AGMO,GM9843,SEPT6,LAMTOR4,RPS27RT,PRKCA,RPUSD3,RAB11FIP5,CREBZF,ARF3,RPS10,CX3CR1,NRROS,B4GALT3,TMCO1,ATP6V1A,RAP1B,JUN,RAB7B,TNRC6A,BC004004,OAS1A,SOCS3,CBX7,MAPK14,USP21,EIF3K,DUSP7,MRPS21,RHOB,ATPIF1,TRIM65,TMEM119,RAB39,FAM72A,MRFAP1,KXD1,EEF1D,ABCD2,FMNL1,ST3GAL5,SOCS6,CFL1,PLA2G4A,TGOLN1,D17WSU92E,NBEAL2,SIPA1,NPM1,TXNL4A,SLC44A2,SNRPG,RPL38,BCL2,DTNBP1,LGALS8,GAPDH,RPL32,RPL36,ZFP105,GM10036,TPM3-RS7,RRP1B,RPL10-PS3,ZNRF2,DHCR7,RPL23A,RPL5,RPL30,EIF4B,THRA,NAP1L1,ENO1B,RPL18,RPL11,UQCR10,CALCRL,PTP4A3,TAOK2,GM10073,RPL3,ALOX5AP,PSMA3,TPT1,ARRB2,HNRNPC,TRIM5,RPL35A,RPL26,SLC38A10,NACA,RPS7,GDPD1,RPS17,SLC25A3,RPS12,RPL34,RPL13A-PS1,GAK,RPL17,RPL9-PS6,RPL7A,NCS1,IMPDH2,CFL2,RPL35,MAPK3,PSTK,LDHA,RPL27,ALG11,TMED5,RPS15,GPX1,UQCRH,VRK2,AURKAIP1,MTHFS,TECPR1,FRAT1,RPLP0,RPS28,B3GALT4,ROMO1,NINL,PICK1,GM11808,DDRGK1,CEP152,GNG5,GM10250,SARS,SYT11,STRADA,IRGM2,CCND1,TMEM256,CHCHD2,DGKD,TGFBRAP1,RABEPK,TIA1,RPL23,USMG5,EEF1G,GANAB,UQCC3,UBXN1,BSCL2,NCF4,ANG,TUBA1A,AHNAK2,RPL27-PS3,HSPE1,RPL31,GGH,SVIP,RPL13A,CEACAM1,OVGP1,CPNE1,SMIM26,ARRDC3,SELENOM,GM3550,EMC1,NDUFAF8,EIF5A,DPM1,PRNP,MTHFSL,RPL36A,RAB7,PIN4,RPL39,2210013O21RIK,PET100,SHKBP1,BCL2A1B,GIMAP1,UBA52,TMEM189,PCP4,SNRPE,RPS27,RPS13,EID1,GM10269,PEG10,KHDC3,RPL41,HMGCS1,RNASET2A,VKORC1,BCL2A1A,MRPL33
1	2.66e-56	11755	2076	1609	GO:0043226	CC	organelle	FER,TFE3,TRIM25,SCPEP1,ITGB2,BCL6B,LCK,GM2A,HK2,HAAO,CD52,ICOSL,RPL13,DDX3X,OXA1L,EPN2,ZFP276,MXD1,CALM1,UHRF1,HPN,PFDN5,ZMAT2,GLMP,NPEPPS,CYP51,TUBB6,ITFG2,TUBB5,IL16,NAGLU,RTCB,CAPNS1,UBA1,VWF,FAM50A,SSR4,BCAP31,TRAPPC6A,CCNE1,CELF2,RHOC,BORCS8,USE1,NDUFB2,HLTF,RGS19,MIEN1,DENND1C,KDELR1,GGCT,NUDT14,MCM2,RELB,APOE,STARD3NL,ATP5D,CDK12,ZFP959,PLAG1,HCK,GLG1,CSNK1G2,PLD3,RABAC1,ETV3,PRKCSH,PIH1D1,RPS11,PAF1,NCSTN,DUSP3,SLC25A1,KLC4,TAF6L,MAN1A,DNASE2A,SYCE2,FAM162A,RPL8,SSBP2,FANCL,GSTM5,MAP3K11,ETV1,IKBKG,PTPN6,CLCN5,BID,RALB,CORO1C,CTSE,STXBP2,ARID3B,MYO9B,AP1S1,HDGF,SGSH,CSTB,CD44,MAN2B1,SPC25,TXN2,CRBN,MCM5,HMOX1,CS,PSMB4,SQOR,ERGIC3,NAPA,SRA1,INPP5K,CLINT1,FBLIM1,ATP6V1B2,ARPC2,TMEM147,RPS9,MED8,CYBA,APRT,PKNOX1,ACOT13,SULF2,EZH1,P3H4,VARS,LSM2,TGFBR1,ZMIZ1,TCAP,CTSD,RPLP1,AP2S1,EMC10,RELT,ELK3,ARPC5,RPS18,RPL10,RPS15A,HDAC5,AP1B1,LNPK,SRP14,NUAK2,KDSR,RPS25,TAZ,HYAL2,HYAL1,NEDD8,MRPL52,EYA4,VAC14,BRF1,GLTP,ZFP715,CDH23,RPS5,ATP6V0D1,PTEN,PEA15A,CLUAP1,NDUFA2,COX6C,WDFY2,CSF1,PSMB1,TMEM208,DNAJB9,YES1,TRAPPC2L,GALNS,EDF1,SLC25A13,ACTN1,SIRT2,ABCA1,CD48,HIVEP2,LPL,HSPA8,ANXA9,ARNT2,PRUNE1,PLEKHO1,TAB2,EPS8,MED28,QDPR,SQSTM1,DSTN,GTF2IRD2,NCF1,FLI1,DIEXF,ATP5E,E2F3,CD34,PLGRKT,MAPKAPK2,LAMP2,PLCG1,COA3,RPL19,ZFP207,TIMP2,RAB11FIP4,RHOT1,SERINC3,ETV4,CTSA,MYO1C,COX7C,CYB5R3,BAIAP2L2,PSMB6,TOMM34,CEP95,VEZF1,MYO1B,AKAP1,SLC13A3,KDM6B,GABARAP,IKZF1,SLC25A39,AATF,DYNC1H1,ATP5G3,CD68,FIS1,PLOD1,ATP6AP1,TMEM160,MDH2,MAP1S,D8ERTD738E,CALM3,COPS3,CDC37,GYG,ARID3A,MYDGF,SLC35E1,FUCA2,RAB32,FYN,ASF1A,VTA1,SMPDL3A,REEP3,CDK1,KITL,STX7,IFNGR1,NDUFA12,NUDT4,HSP90B1,IGF1,ANAPC16,PELI1,THAP2,RAB1A,GAMT,MEIS1,UQCR11,CNOT2,PHLDA1,TIMM13,TMBIM4,SLC36A1,SLC36A2,HINT1,REL,PFKL,NSG2,ERLEC1,MGAT1,RACK1,JADE2,MED7,BTG2,PES1,TCN2,MYO1G,OGDH,RPS27A,DYNLL2,XBP1,RNF187,RPS6KB1,ACACA,SREBF1,TWISTNB,NAMPT,GNA13,RSAD2,ITGB3,ADAP2,DDX5,NCBP3,UBE2G1,MED31,TXNDC17,CPD,SLC35B1,CTC1,MYH10,PIK3R5,ACLY,SCFD1,STON2,L2HGDH,TRAPPC6B,NFKBIA,MBIP,SNW1,SLIRP,AKAP5,RTN1,HIF1A,VRK1,VTI1B,SRSF5,OTUB2,ERG28,HSP90AA1,ZFYVE21,KLC1,2010107E04RIK,ZKSCAN3,IRF4,TMEM14C,SYK,2010111I01RIK,CTSL,PRELID1,CAML,PTDSS1,UQCRB,CCNH,TPPP,LPCAT1,GTF2H2,SCAMP1,MTX3,TRIM23,RNF180,MRPS30,NDUFS4,COMTD1,2700060E02RIK,TXNDC16,ERO1L,KTN1,RNASE6,SH3BP5,SPCS1,EBPL,PRKCD,TKT,ESD,TSC22D1,ITM2B,EDNRB,MBNL2,DAB2,DAD1,OXCT1,PSME1,TGM1,CCT5,RAI14,PABPC1,DCSTAMP,DPYS,OXR1,EIF3E,SQLE,MTSS1,NDUFB9,ATAD2,DERL1,ASAP1,TEF,SYNGR1,NDUFA6,SMDT1,NAGA,SREBF2,POLR3H,TXNDC11,LITAF,ROGDI,MAF1,GPAA1,GRINA,PLEC,PTK2,ALCAM,ST3GAL6,SDF2L1,ZFP148,ITGB5,HCLS1,DIRC2,TRA2B,SAMSN1,ST6GAL1,MASP1,APP,ETS2,CD86,ATP5O,SON,IFNGR2,SOD1,RACGAP1,GPD1,RTTN,NDUFA5,IVNS1ABP,SLC38A1,BSG,P3H3,PARP3,TWF2,TPI1,SFI1,PIGX,LNPEP,HCFC1R1,VEGFA,GUCA1A,TREM2,MTCH1,FGD2,NDUFV3,LPIN2,NDUFAF7,QPCT,MAN2A1,SRSF7,TWSG1,LRPPRC,PHF1,CUTA,UQCC2,EPC1,COX7A2L,ZFP397,CCNY,MYO1F,TAPBP,RNF138,PSMB8,TMEM173,SIL1,NELFE,C2,STARD4,MAP3K2,CSNK2B,ATP6V1G2,MRPL27,NR3C1,PMAIP1,LOX,SNX24,LDLRAD4,CSNK1A1,NARS,LMNB1,RBM22,RPS14,TMX3,TLE4,CNDP2,INCENP,TMEM132A,SLC15A3,DDB1,LIPA,KIF20B,RPP30,SLC25A45,BANF1,SF3B2,GRK2,RAB1B,YIF1A,PCX,EFEMP2,CAPN1,ARL2,RPS6KA4,PRDX5,FERMT3,ACSL5,TCF7L2,LCOR,GSTO1,P4HB,ARHGDIA,ANAPC11,CENPX,MAGED1,FASN,SLC16A3,OGFOD3,GOT1,SCD2,NDUFB8,HEXA,FYCO1,TBL1X,PRDX4,RPS24,PTPRJ,SP4,RPS26,NAB2,ATP5A1,ECHS1,RPLP2,GUSB,TMC6,CBX8,GAA,PHF6,HPRT,SHISA5,ALOX5,SDC3,HADHA,TYMS,MFSD8,ATP5C1,SLC25A10,RPL14,RASSF3,FAM20C,HIGD2A,CASP12,CASP1,TMEM70,KLF7,EEF1B2,HSPD1,SLC40A1,CARF,CASP8,CLK1,KDELC1,MRPL30,STAT1,MGAT4A,COA5,PLEKHB2,DST,SLC11A1,TUBA4A,SPEG,STK11IP,ITM2C,NCL,SERPINE2,PPP1R7,INPP5D,TMEM163,RGS2,CFH,DBI,TMEM9,SRGAP2,RASSF5,LAMC1,NCF2,RNF2,CFAP45,COPA,SOAT1,CENPF,ATF3,ANGEL2,FRMD4A,UAP1,MGST3,MRC1,PLXDC2,GOLGA1,ARPC5L,ORC4,ACBD5,DDX31,AK1,SLC25A25,GBGT1,CYTIP,ABL1,HSPA5,RAB14,GSN,GCA,SDCCAG3,TMEM141,ABCA2,CERS6,ITGAV,OLA1,SP3,NOP10,COMMD9,HSD17B12,SEMA6D,CD82,SORD,CREB3L1,PACSIN3,TUBGCP4,EHD4,PTPRA,NUSAP1,ATRN,PCNA,ZC3H8,IL1B,SNRPB,SNX5,RBBP9,NAPB,FAM110A,TPX2,SNTA1,E2F1,RAE1,ZBP1,GNAS,FABP5,SNX16,PTPN1,MAP1LC3A,PROCR,RBM39,EPB41L1,RPN2,ZFP639,PLD1,SUPT20,MBNL1,PPID,SERP1,PDCD10,SYT6,PTGFRN,STXBP3,AHCYL1,DRAM2,TPM3,PMVK,SLC50A1,TLR2,PLA2G12A,PDGFC,FUBP1,DNAJB4,GBA,2810403A07RIK,LAMTOR2,PMF1,RPS3A1,OAZ3,NFKB1,RPF1,BCL10,RPS20,PNISR,NDUFAF4,GBP3,CASP8AP2,AKIRIN2,3110043O21RIK,ANP32B,BRINP1,TXN1,POLE3,ACO1,SLC44A1,BAG1,TMEM38B,VCP,TLN1,CREB3,CLTA,HACD4,PDE4B,AK4,JAK1,LAPTM5,TNFRSF1B,YBX1,SLC2A1,TRIT1,MYCL,CAP1,FUCA1,PNRC2,SRSF10,AKR1A1,MKNK1,TAL1,MRTO4,AKR7A5,HSPG2,FABP3,RNF19B,CCDC28B,EIF3I,TMEM50A,STMN1,SH3BGRL3,NUDC,MRPS15,FGR,GMEB1,SF3A3,UTP11,PLEKHM2,NECAP2,CDK14,RPL22,ZBTB48,ABCB1B,KLHL7,NMNAT1,TOMM7,AGTRAP,SDF4,LRPAP1,MAN2B2,FOSL2,TBC1D1,CENPA,TBC1D14,APBB2,GNPDA2,SPP1,NUDT9,AFF1,PLAC8,TPST2,DCK,CCNG2,SCARB2,RAN,VPS33A,SFSWAP,ALDH2,VPS29,P2RX7,ANXA3,CIT,PXN,SNX8,TMEM168,LFNG,USP30,PLBD2,RPL6,ERP29,ARPC1A,ARPC1B,POLR1D,FLT1,POMP,N4BP2L2,FAM3C,LRWD1,CUX1,TSC22D4,GARS,AVL9,IGF2BP3,MALSU1,GPNMB,STRA8,AGK,TBXAS1,NFU1,ANXA4,RPN1,FOXP1,BHLHE40,EDEM1,MLF2,GABARAPL1,YBX3,DUSP16,TTLL3,ST8SIA1,CD9,VASP,RPL28,ZFP583,HERC2,SNRPA1,TJP1,MEF2A,COQ7,XYLT1,NUCB2,MVP,INO80E,SH2B1,RPS3,KDM8,FAR1,PAK1,PYCARD,STX1B,NUCB1,ITGAL,NOMO1,LAMTOR1,ATE1,PLK1,TPP1,TRIM30A,CHST15,ABRAXAS2,DHX32,D7ERTD443E,TMEM9B,NDUFB11,TNNI2,SASH3,RBMX,FGF13,TIMM17B,WAS,DYNLT3,FUNDC2,OPHN1,EFNB1,IGBP1,COX7B,SH3BGRL,BTK,GLA,RPS4X,CETN2,RENBP,ARHGAP4,TSC22D3,RNF128,LAMP1,GAS6,PROSC,SARAF,GPAT4,ADAM9,MSMO1,SIN3B,IRF2,CASP3,SLC25A4,TLR3,N4BP1,GOT2,SMAD1,TECR,SMARCA5,MT1,HERPUD1,TPM4,PGLS,MVB12A,COX4I1,EMC8,USP10,COTL1,HSBP1,LSM4,COMP,NTPCR,MAU2,ATP13A1,CMTM3,PLA2G15,AARS,APLP2,SC5D,ETS1,ABHD12,RDX,BCO2,PTS,CADM1,TMEM218,SLC37A2,MCAM,TMOD2,SMARCA4,LDLR,MYO1E,ANXA2,ICE2,CLN6,PHIP,PKM,COMMD4,PSMA4,MPI,TMEM30A,COX7A2,NPTN,CTSH,RPL4,PIAS1,CMTM6,COPB2,KIF9,MYD88,LYZL4,AMOTL2,RYK,TRF,NUDT16,IP6K1,CHSY1,PON2,LMO2,MIER3,CCDC88A,PRR5L,SLC16A1,CSPG4,PEBP1,FKBP1A,AFAP1L1,EIF3L,TBC1D4,APMAP,LPCAT2,MAMDC2,SLC35A4,MIF,CHST2,ZBTB1,FAN1,ZNRF1,TLR13,BRK1,TRIM36,ASPM,CCT2,LYL1,EXOC3,OGT,CCND3,IRF2BPL,VPS18,SLC25A37,ARHGAP27,ZDHHC14,TRIM59,SLC26A2,WBP2,CYB561A3,ICE1,ATP5H,DAAM1,CHST11,TMEM109,XPOT,GNS,GRN,G6PC3,COLGALT1,MFSD12,NUDT19,MRPL34,RPS29,PIP5K1C,DHCR24,MRPL54,TMEM106A,EEF2,EEF2K,OMA1,EVA1A,EGLN3,LEPROT,HPSE,VPS13C,GNPTAB,NFKBIZ,HACD2,MYO1D,GNPTG,CNOT3,ZCCHC7,GTF3C4,WDR18,GGTA1,R3HDM4,TK2,COX8A,DOCK4,SMUG1,COLEC12,MGAT5,PRICKLE1,RORB,NDUFA13,GMIP,NAA30,TMEM258,ABT1,GNG12,GPI1,ARHGAP26,ELF1,MARCH1,EEA1,FGF1,FUT7,MGAT4B,CLCN7,COX6B1,KIF15,RPS27L,AMDHD2,PNPLA7,2410004B18RIK,RAP2B,C1QC,C1QB,ELAC1,RAB8B,SS18,MMAA,ZFP146,RBMXL1,RNF139,NDUFC1,ELF2,FGF2,CLIC4,MAN1C1,CHST7,LETM2,ENPP1,ENDOD1,DTL,RAPGEF6,RPS16,NME1,CDKN3,H2-DMA,CDKN1C,ARMC3,ATP8A1,MYNN,THEMIS2,EEF1A1,RPL10A,CTNNA1,SMIM14,EGR2,JMJD1C,BRI3BP,NDUFV1,SSH2,SCARB1,CRAMP1L,HPF1,ATP6V0A2,RNF144B,PHF20,CD84,ASB10,CEP250,FAU,NOP2,SNX10,SATB2,TXLNG,SBF2,SETD1B,RRAS,SCAF1,CDC40,TBC1D17,C1RL,INIP,DOCK10,TM6SF1,CTSS,CREB3L2,TRPS1,ATP5J2,GOLGA4,MINDY1,MBOAT1,NUP205,EPHX1,CNOT4,RAP1GAP2,CTNNAL1,GCNT1,ZFHX3,MAN2A2,RPL12,DIDO1,SCCPDH,RPS21,CPQ,TIMM8B,RREB1,NEXN,ATP6V1G1,RUNX2,AKNA,SRRM2,RPL22L1,PICALM,MORC3,ZNFX1,PTPA,TRP53RKA,ALKBH4,CPEB2,ZFP800,SLC26A11,DAG1,TBC1D16,TIMELESS,RAB11FIP2,YTHDF2,NDUFB10,BUB1B,BMF,THBS1,SCAMP2,ZFP704,TM7SF3,GBP7,DNM3,BACH2,PACSIN1,UFL1,PEX2,SLC25A28,ZBTB38,OS9,DGKZ,MILR1,TEX2,APOC1,NUP88,SH3PXD2B,SCAMP5,SNRNP25,CEPT1,CHIL3,SNRPD2,PLEKHH2,ERF,GFER,RPS19,NPNT,CMTM8,GM17018,H2AFV,SMC1A,USPL1,MDFIC,PIK3R1,MEIS3,RPL21,TARDBP,CEP78,IRF8,H2-OB,SOX5,NOP53,COX6A1,MAPK1IP1,ABCA9,POLDIP3,RPL37,ANKRD13A,NDUFA7,PIGS,S100A10,WDR41,MAT2B,TBCA,FAM212A,PAPD4,LYN,EHBP1,HPS4,SLC5A10,RBM7,AGPS,ADORA1,ABCB4,CLSPN,CD2BP2,USP22,SUN2,SEM1,ASXL1,IPO11,PBXIP1,MAFF,ARRDC4,STN1,TCEAL9,DPM3,KRTCAP2,BORCS5,GNG2,DPY19L1,TMEM11,FILIP1L,GIMAP5,HSCB,RPL7,KLHL15,WDFY3,CEP68,EML6,S100A1,RSBN1,CDKN2A,SPTSSA,RPS2,TLR7,TRMT10C,D1ERTD622E,HJURP,UQCRQ,ZFP367,RNF216,S1PR1,RPL18A,PIGW,BOLA3,DPY19L4,MORN2,INSIG1,CXCR4,GLB1,MTUS1,CDC42EP2,ADRB2,ING1,EIF4G1,ZFP830,STARD5,SCAND1,PILRA,ZFP62,RPL37A,ZFP322A,RPL27A,YOD1,BEX3,HNRNPA1,CAMK2N1,COX17,MTFR1L,MRPS7,EPM2AIP1,RIOX1,PPP1R3B,3110062M04RIK,FBL,ATXN1,ZFP740,MARS2,ZFP445,NGRN,RPL9,REXO1,DYNLRB1,RPS8,BOLA2,SLC38A9,RELL1,TNRC6B,STBD1,RGMB,ARID4A,ENTPD1,COL6A3,NAT8L,BEND7,SYNGR2,CKAP2L,RIC3,F2R,TOB2,TPCN2,RPL29,ZFP710,ACAP2,C5AR1,NRAP,ZFP518A,OGFR,CHCHD10,RPS23,CLIP1,GRM5,AFTPH,RPL36AL,2410015M20RIK,PGRMC2,RPP38,PPP1R3D,AGMO,GM9843,AMER1,SEPT6,FAM118B,LAMTOR4,RPS27RT,PRKCA,ZFP11,RPUSD3,RAB11FIP5,CREBZF,ZFP24,MAFG,TCEAL8,SENP8,ARF3,RGS14,RPS10,NRROS,B4GALT3,TMCO1,ATP6V1A,NAV2,RAP1B,JUN,RAB7B,TLN2,TNRC6A,BC004004,SWT1,OAS1A,JUNB,LAMB2,SENP7,GLIS3,CBX7,MAPK14,USP21,EIF3K,ZFAND2A,SLC39A8,LIFR,MRPS21,RHOB,MDM4,ATPIF1,TRIM65,TMEM119,RAB39,FAM72A,MRFAP1,SRSF11,CD47,SOGA1,CPSF6,KXD1,EEF1D,ABCD2,FMNL1,ST3GAL5,CFL1,PLA2G4A,ACTR3B,LIG1,TGOLN1,MED12L,FOXK1,CEBPB,CHD9,D17WSU92E,NBEAL2,SIPA1,NPM1,TXNL4A,SLC44A2,SNRPG,ARHGAP24,RPL38,BCL2,DTNBP1,LGALS8,GAPDH,ZFP119A,RPL32,RPL36,ZFP329,ZFP105,GM10036,TPM3-RS7,RRP1B,RPL10-PS3,ZNRF2,DHCR7,RPL23A,RPL5,RPL30,ZFP110,THRA,RNF169,HIST1H1B,NAP1L1,ENO1B,RPL18,FCGR4,RPL11,ALDOART1,UQCR10,CALCRL,ZFP637,NRM,ZFP422,PTP4A3,4930453N24RIK,TAOK2,GM10073,H2AFJ,RPL3,ALOX5AP,PSMA3,TPT1,ARRB2,HNRNPC,TRIM5,RPL35A,NSA2,RPL26,RRP1,ZFP143,MAML3,FNIP2,SLC38A10,NACA,RPS7,GDPD1,RPS17,RBAK,SLC25A3,RPS12,RPL34,RPL13A-PS1,CTTNBP2NL,GAK,RPL17,RPL9-PS6,MYSM1,RPL7A,NCS1,IMPDH2,CFL2,RPL35,MAPK3,PSTK,LDHA,ZFP35,RPL27,ALG11,TMED5,RPS15,ARHGAP22,SNRNP70,CCDC102A,GPX1,CHD4,UQCRH,CREM,VRK2,AURKAIP1,HNRNPR,CDC26,MTHFS,TECPR1,FRAT1,RPLP0,RPS28,B3GALT4,ROMO1,NINL,ZFP120,PICK1,GM11808,CENPB,DDRGK1,CEP152,GNG5,GM10250,SARS,SYT11,ZBTB34,LYZ1,STRADA,SLFN9,IRGM2,SSBP4,CCND1,TMEM256,CHCHD2,DGKD,LILRA5,TGFBRAP1,RABEPK,SAFB,TIA1,HPCAL1,RPL23,USMG5,CEBPD,EEF1G,GANAB,UQCC3,UBXN1,BSCL2,GNG3,SNX29,NCF4,ANG,TUBA1A,AHNAK2,PCDHB22,COPS9,RPL27-PS3,HSPE1,RPL31,SH3D21,GGH,SVIP,RPL13A,CEACAM1,OVGP1,SPC24,CASS4,CPNE1,CSNK2A1,SMIM26,ARRDC3,GAS2L3,ZFP652,SELENOM,IGHM,PSME2B,GM3550,SMIM1,EMC1,NDUFAF8,EIF5A,DPM1,PRNP,BC005561,PSME2,CLEC7A,MTHFSL,RPL36A,RAB7,PIN4,TMSB10,RPL39,UBL5,ASCL4,2210013O21RIK,CD101,PET100,SHKBP1,BCL2A1B,GIMAP1,UBA52,TMEM189,PCP4,SNRPE,RPS27,MYL6,RPS13,EID1,GM10269,PEG10,RPL41,RNASET2A,NIM1K,SOX1,VKORC1,PTRHD1,BCL2A1A,MRPL33
1	7.25e-45	130	979	88	KEGG:03010	keg	Ribosome	RPL13,RPS11,RPL8,RPS9,RPLP1,RPS18,RPL10,RPS15A,RPS25,RPS5,RPL19,RPS27A,MRPL27,RPS14,RPS24,RPS26,RPLP2,RPL14,MRPL30,RPS3A1,RPS20,MRPS15,RPL22,RPL6,RPL28,RPS3,RPS4X,RPL4,MRPL34,RPS29,RPS27L,RPS16,RPL10A,FAU,RPL12,RPS21,RPL22L1,RPS19,RPL21,RPL37,RPL7,RPS2,RPL18A,RPL37A,RPL27A,MRPS7,RPL9,RPS8,RPL29,RPS23,RPL36AL,RPS27RT,RPS10,MRPS21,RPL38,RPL32,RPL36,RPL23A,RPL5,RPL30,RPL18,RPL11,RPL3,RPL35A,RPL26,RPS7,RPS17,RPS12,RPL34,RPL17,RPL7A,RPL35,RPL27,RPS15,RPLP0,RPS28,GM11808,RPL23,RPL27-PS3,RPL31,RPL13A,RPL36A,RPL39,UBA52,RPS27,RPS13,RPL41,MRPL33
1	1.09e-43	2554	2076	506	GO:0043230	CC	extracellular organelle	SCPEP1,ITGB2,LCK,GM2A,HAAO,ICOSL,DDX3X,HPN,NPEPPS,TUBB6,TUBB5,NAGLU,CAPNS1,UBA1,VWF,SSR4,RHOC,MIEN1,GGCT,NUDT14,APOE,GLG1,PLD3,RPS11,NCSTN,DUSP3,SLC25A1,TAF6L,MAN1A,DNASE2A,FAM162A,GSTM5,PTPN6,BID,RALB,CTSE,STXBP2,AP1S1,SGSH,CSTB,CD44,MAN2B1,CS,PSMB4,NAPA,ATP6V1B2,ARPC2,RPS9,APRT,ACOT13,CTSD,RELT,ARPC5,RPS18,RPS15A,SRP14,RPS25,HYAL1,NEDD8,GLTP,RPS5,ATP6V0D1,CSF1,PSMB1,DNAJB9,YES1,GALNS,EDF1,ACTN1,CD48,LPL,HSPA8,ANXA9,EPS8,QDPR,SQSTM1,DSTN,MAPKAPK2,LAMP2,TIMP2,CTSA,MYO1C,CYB5R3,PSMB6,MYO1B,SLC13A3,DYNC1H1,PLOD1,ATP6AP1,MDH2,CDC37,GYG,MYDGF,FUCA2,VTA1,SMPDL3A,CDK1,STX7,HSP90B1,RAB1A,GAMT,SLC36A2,HINT1,PFKL,MGAT1,RACK1,JADE2,BTG2,TCN2,MYO1G,RPS27A,ACACA,NAMPT,GNA13,ITGB3,DDX5,UBE2G1,TXNDC17,CPD,MYH10,ACLY,HSP90AA1,CTSL,TRIM23,TXNDC16,RNASE6,PRKCD,TKT,ESD,ITM2B,DAB2,DAD1,PSME1,TGM1,CCT5,PABPC1,DPYS,EIF3E,NDUFB9,ATAD2,NAGA,PLEC,ALCAM,ST3GAL6,ITGB5,ST6GAL1,APP,CD86,ATP5O,SOD1,RACGAP1,GPD1,SLC38A1,BSG,TWF2,TPI1,QPCT,MAN2A1,SRSF7,TWSG1,CUTA,CCNY,PSMB8,C2,CSNK2B,NARS,RPS14,CNDP2,TMEM132A,DDB1,LIPA,BANF1,RAB1B,EFEMP2,CAPN1,ARL2,PRDX5,FERMT3,GSTO1,P4HB,ARHGDIA,FASN,OGFOD3,GOT1,HEXA,PRDX4,PTPRJ,RPS26,ATP5A1,ECHS1,RPLP2,GUSB,TMC6,GAA,HPRT,SHISA5,ATP5C1,RPL14,FAM20C,HSPD1,MGAT4A,TUBA4A,ITM2C,NCL,SERPINE2,PPP1R7,CFH,DBI,LAMC1,COPA,MGST3,PLXDC2,ARPC5L,AK1,SLC25A25,HSPA5,RAB14,GSN,GCA,ITGAV,OLA1,CD82,SORD,PACSIN3,EHD4,PTPRA,ATRN,PCNA,IL1B,SNRPB,RBBP9,NAPB,GNAS,FABP5,PROCR,PDCD10,STXBP3,AHCYL1,TPM3,PMVK,PDGFC,DNAJB4,GBA,LAMTOR2,RPS3A1,RPS20,GBP3,ANP32B,TXN1,ACO1,SLC44A1,VCP,TLN1,AK4,YBX1,SLC2A1,CAP1,FUCA1,AKR1A1,AKR7A5,HSPG2,FABP3,EIF3I,STMN1,SH3BGRL3,FGR,RPL22,SDF4,MAN2B2,SPP1,NUDT9,TPST2,SCARB2,RAN,ALDH2,VPS29,ANXA3,LFNG,PLBD2,ERP29,ARPC1A,ARPC1B,N4BP2L2,FAM3C,GARS,ANXA4,CD9,VASP,RPL28,NUCB2,MVP,RPS3,NUCB1,ITGAL,LAMTOR1,TPP1,RBMX,WAS,EFNB1,SH3BGRL,GLA,RPS4X,RENBP,LAMP1,GAS6,PROSC,ADAM9,GOT2,TPM4,PGLS,MVB12A,COX4I1,COTL1,COMP,NTPCR,PLA2G15,AARS,APLP2,RDX,CADM1,SLC37A2,MYO1E,ANXA2,PHIP,PKM,PSMA4,MPI,COX7A2,CTSH,RPL4,CMTM6,TRF,SLC16A1,CSPG4,PEBP1,FKBP1A,TBC1D4,APMAP,MIF,BRK1,TRIM36,CCT2,SLC26A2,ATP5H,TMEM109,GNS,GRN,RPS29,TMEM106A,EEF2,VPS13C,MYO1D,GNPTG,COLEC12,MGAT5,NDUFA13,GNG12,GPI1,EEA1,RAP2B,C1QC,C1QB,RAB8B,RBMXL1,CLIC4,MAN1C1,ENDOD1,RPS16,NME1,H2-DMA,ARMC3,ATP8A1,EEF1A1,RPL10A,SCARB1,CD84,CEP250,RRAS,C1RL,DOCK10,ATP5J2,GOLGA4,MINDY1,RPL12,CPQ,RREB1,ATP6V1G1,PTPA,SLC26A11,DAG1,NDUFB10,THBS1,SCAMP2,TM7SF3,GBP7,DNM3,APOC1,SNRPD2,RPS19,NPNT,H2AFV,S100A10,MAT2B,TBCA,FAM212A,LYN,SLC5A10,ABCB4,ASXL1,GNG2,RPL7,RPS2,CXCR4,GLB1,PILRA,RPL37A,FBL,ZFP445,RPS8,ENTPD1,COL6A3,BEND7,SYNGR2,GRM5,PRKCA,ARF3,RPS10,B4GALT3,ATP6V1A,RAP1B,LAMB2,MAPK14,EIF3K,LIFR,RHOB,CD47,SOGA1,FMNL1,CFL1,ACTR3B,SLC44A2,LGALS8,GAPDH,RPL5,RPL30,ENO1B,FCGR4,RPL11,UQCR10,H2AFJ,RPL3,PSMA3,TPT1,HNRNPC,RPL35A,RPL26,NACA,RPS7,RPS17,SLC25A3,RPL34,RPL7A,NCS1,IMPDH2,CFL2,MAPK3,LDHA,RPL27,GPX1,RPLP0,RPS28,GNG5,SARS,LYZ1,IRGM2,TMEM256,LILRA5,HPCAL1,RPL23,USMG5,EEF1G,GANAB,SNX29,ANG,TUBA1A,RPL27-PS3,HSPE1,RPL31,SH3D21,GGH,SVIP,CEACAM1,CPNE1,IGHM,PSME2B,SMIM1,EIF5A,PRNP,PSME2,RAB7,PIN4,CD101,MYL6,RPS13,RNASET2A,PTRHD1
1	6.82e-43	183	2076	98	GO:0003735	MF	structural constituent of ribosome	RPL13,RPS11,RPL8,RPS9,RPLP1,RPS18,RPL10,RPS15A,MRPL52,RPS5,RPL19,RPS27A,MRPS30,MRPL27,RPS14,RPS24,RPS26,RPLP2,RPL14,MRPL30,RPS3A1,RPS20,MRPS15,RPL22,RPL6,RPL28,RPS3,RPS4X,RPL4,MRPL34,RPS29,RPS27L,RPS16,RPL10A,FAU,RPL12,RPS21,RPL22L1,RPS19,RPL21,RPL37,NDUFA7,RPL7,RPS2,RPL18A,RPL37A,RPL27A,MRPS7,RPL9,RPS8,RPL29,RPS23,RPL36AL,GM9843,RPS27RT,RPS10,MRPS21,KXD1,RPL38,RPL32,RPL36,GM10036,RPL10-PS3,RPL23A,RPL5,RPL30,RPL18,RPL11,GM10073,RPL3,RPL35A,RPL26,RPS7,RPS17,RPS12,RPL34,RPL13A-PS1,RPL17,RPL9-PS6,RPL35,RPL27,RPS15,RPLP0,RPS28,GM11808,RPL23,RPL27-PS3,RPL31,RPL13A,GM3550,RPL36A,RPL39,UBA52,RPS27,RPS13,GM10269,RPL41,MRPL33
1	8.61e-41	130	2076	80	GO:0022626	CC	cytosolic ribosome	RPL13,DDX3X,RPS11,RPL8,RPS9,RPLP1,RPS18,RPL10,RPS15A,RPS25,RPS5,RPL19,RPS27A,RPS14,RPS24,RPS26,RPLP2,RPL14,RPS3A1,RPS20,RPL22,RPL6,RPL28,RPS3,RPS4X,RPL4,RPS29,RPS27L,RPS16,RPL10A,RPL12,RPS21,RPL22L1,RPS19,RPL21,RPL37,RPL7,RPS2,RPL18A,RPL37A,RPL27A,RPL9,RPS8,RPL29,RPS23,RPL36AL,RPS27RT,RPS10,RPL38,RPL32,GM10036,RPL10-PS3,RPL23A,RPL5,RPL30,RPL18,RPL11,GM10073,RPL3,RPL35A,RPL26,RPS7,RPS17,RPL34,RPL7A,RPL35,RPL27,RPS15,RPLP0,RPS28,RPL23,RPL27-PS3,RPL31,RPL13A,GM3550,RPL36A,RPL39,RPS27,RPS13,GM10269
1	6.01e-27	9203	2076	1247	GO:0044237	BP	cellular metabolic process	FER,TFE3,GMPR,TRIM25,SCPEP1,ITGB2,BCL6B,LCK,GM2A,HK2,HAAO,ABHD15,ICOSL,RPL13,DDX3X,OXA1L,CCL3,ZFP276,MXD1,UHRF1,HPN,PFDN5,ZMAT2,GLMP,NPEPPS,IL16,CHORDC1,RTCB,UBA1,BCAP31,CCNE1,CELF2,BORCS8,HLTF,ZFP40,LCP2,MCM2,RELB,APOE,ATP5D,CDK12,ZFP959,PLAG1,HCK,GLG1,CSNK1G2,PLD3,ETV3,PRKCSH,PIH1D1,RPS11,PAF1,NCSTN,DUSP3,TAF6L,MAN1A,DNASE2A,GYS1,FAM162A,RPL8,SSBP2,FANCL,GSTM5,MAP3K11,ETV1,IKBKG,PTPN6,BID,RALB,CORO1C,ARID3B,CD244,CCL24,GRAP,HDGF,SGSH,CSTB,CD44,MAN2B1,CRBN,MCM5,HMOX1,CS,AMPD3,PSMB4,SQOR,SRA1,INPP5K,ATP6V1B2,RPS9,GGT5,MED8,EPHA2,CYBA,APRT,PKNOX1,SULF2,EZH1,VARS,LSM2,TGFBR1,ARPP19,ZMIZ1,CTSD,RPLP1,ELK3,RPS18,RPL10,RPS15A,HDAC5,NUAK2,KDSR,TAZ,HYAL2,HYAL1,NEDD8,MRPL52,EYA4,VAC14,ADSSL1,BRF1,ZFP715,RPS5,PTEN,WDFY2,CSF1,PSMB1,TMEM208,DNAJB9,YES1,EDF1,SLC25A13,ACTN1,SIRT2,ABCA1,HIVEP2,LPL,HSPA8,ARNT2,PRUNE1,TAB2,MED28,QDPR,SQSTM1,GTF2IRD2,NCF1,FLI1,ATP5E,E2F3,CR1L,CD34,PLGRKT,MAPKAPK2,LAMP2,PLCG1,COA3,RPL19,TIMP2,CRLF3,SERINC3,ETV4,CTSA,COX7C,GDF9,PSMB6,VEZF1,KDM6B,GABARAP,IKZF1,SLC25A39,AATF,ATP5G3,CCL6,CCL4,FIS1,PLOD1,ATP6AP1,ISYNA1,MDH2,COPS3,CDC37,GYG,ARID3A,MYDGF,FYN,ASF1A,SMPDL3A,LIMS1,UBE2D1,CDK1,KITL,NDUFA12,SOCS2,NUDT4,HSP90B1,IGF1,ANAPC16,TBK1,PLEK,PELI1,RAB1A,GAMT,MEIS1,CNOT2,PHLDA1,HINT1,REL,PFKL,ERLEC1,MGAT1,RACK1,JADE2,MED7,BTG2,PES1,OGDH,RPS27A,XBP1,RNF187,RPS6KB1,PRPSAP2,ACACA,SREBF1,TWISTNB,NAMPT,PIK3CG,EFR3B,ITGB3,MAP3K3,DDX5,NCBP3,UBE2G1,MED31,CPD,CTC1,PIK3R5,ACLY,SCFD1,L2HGDH,NFKBIA,MBIP,SNW1,SLIRP,AKAP5,HIF1A,VRK1,SRSF5,OTUB2,ERG28,HSP90AA1,GGPS1,ZKSCAN3,IRF4,TMEM14C,SYK,CTSL,PRELID1,CAML,PTDSS1,UQCRB,CCNH,LPCAT1,GTF2H2,PDE8B,TRIM23,RNF180,MRPS30,NDUFS4,2700060E02RIK,ERO1L,PNP,RNASE6,SH3BP5,SPCS1,PRKCD,TKT,ZDHHC20,ESD,TSC22D1,PPP2R2A,ITM2B,RBM26,EDNRB,MBNL2,DAB2,DAD1,OXCT1,PSME1,TGM1,CCT5,PABPC1,DPYS,OXR1,EIF3E,SQLE,NDUFB9,ATAD2,DERL1,TEF,DEPTOR,NAGA,SREBF2,POLR3H,LITAF,MAF1,GPAA1,PTK2,ATG3,ST3GAL6,SDF2L1,ZFP148,HCLS1,TRA2B,SAMSN1,ST6GAL1,APP,ETS2,ATP5O,SON,IFNAR2,SOD1,GPD1,CSAD,NDUFA5,P3H3,PARP3,ACY1,TPI1,SFI1,PIGX,AGPAT4,LNPEP,PLA2G7,VEGFA,ENPP5,GUCA1A,TREM2,MTCH1,FGD2,NDUFV3,LPIN2,CYP4F13,NDUFAF7,QPCT,MAN2A1,SRSF7,TWSG1,LRPPRC,PHF1,UQCC2,BAMBI,EPC1,COX7A2L,ZFP397,CCNY,ZFP871,RNF138,PSMB8,TMEM173,NELFE,STARD4,MAP3K2,CSNK2B,LTB,MRPL27,NR3C1,TRIM26,GABBR1,PGGT1B,PMAIP1,LDLRAD4,CSNK1A1,NARS,LMNB1,RBM22,RPS14,TMX3,TLE4,DDB1,RPP30,BANF1,SF3B2,GRK2,RAB1B,PCX,CAPN1,RPS6KA4,PRDX5,VEGFB,ACSL5,TCF7L2,LCOR,GSTO1,P4HB,ANAPC11,CENPX,MAGED1,FASN,GOT1,SCD2,NDUFB8,HEXA,FYCO1,TBL1X,PRDX4,RPS24,PTPRJ,SP4,RPS26,NAB2,ATP5A1,ECHS1,RPLP2,CBX8,GAA,PHF6,HPRT,PFKFB4,ALOX5,HADHA,TYMS,MFSD8,ATP5C1,RPL14,FAM20C,PDGFA,CASP1,METTL21A,KLF7,EEF1B2,HSPD1,SLC40A1,CARF,CASP8,CLK1,KDELC1,MRPL30,INPP1,STAT1,MGAT4A,SLC11A1,SPEG,ITM2C,NCL,SERPINE2,PPP1R7,INPP5D,RGS2,DBI,RASSF5,NCF2,RNF2,UCK2,SOAT1,CENPF,EPRS,ATF3,ANGEL2,UAP1,ORC4,ACBD5,DDX31,AK1,SLC25A25,GBGT1,ABL1,HSPA5,GSN,CARD9,ABCA2,UAP1L1,CERS6,TFPI,ITGAV,PHOSPHO2,OLA1,SP3,NOP10,COMMD9,HSD17B12,SORD,CREB3L1,MDK,PACSIN3,EHD4,PTPRA,PCNA,ZC3H8,IL1B,SNRPB,RBCK1,TPX2,SNTA1,E2F1,GNAS,FABP5,PTPN1,MAP1LC3A,RBM39,RPN2,ZFP639,SUPT20,MBNL1,PPID,SERP1,PDCD10,AHCYL1,DRAM2,IL6RA,PMVK,TLR2,PLA2G12A,PDGFC,FUBP1,CKS1B,GBA,LAMTOR2,PMF1,IQGAP3,RPS3A1,BCAR3,OAZ3,NFKB1,RPF1,BCL10,RPS20,CASP8AP2,AKIRIN2,3110043O21RIK,ANP32B,TXN1,POLE3,ACO1,BAG1,VCP,CREB3,HACD4,USP24,PDE4B,AK4,JAK1,TNFRSF1B,YBX1,SVBP,TRIT1,MYCL,CAP1,PNRC2,SRSF10,EIF2B3,AKR1A1,MKNK1,TAL1,MRTO4,AKR7A5,FABP3,RNF19B,EIF3I,MRPS15,RSPO1,FGR,GMEB1,SF3A3,UTP11,CDK14,RPL22,ZBTB48,KLHL7,NMNAT1,TOMM7,HTRA3,LRPAP1,MAN2B2,FOSL2,TBC1D14,RHOH,APBB2,SPP1,NUDT9,PLAC8,TPST2,DCK,VPS33A,SFSWAP,P2RX7,ANXA3,CIT,PXN,USP30,RPL6,ERP29,POLR1D,FLT1,N4BP2L2,CUL1,LRWD1,CUX1,TSC22D4,GARS,IGF2BP3,MALSU1,GPNMB,STRA8,AGK,TBXAS1,NFU1,ANXA4,RPN1,FOXP1,BHLHE40,EDEM1,CLEC1B,GABARAPL1,YBX3,DUSP16,TTLL3,ST8SIA1,CD9,RPL28,ZFP583,HERC2,SNRPA1,MEF2A,TYROBP,COQ7,MVP,INO80E,SULT1A1,SH2B1,RPS3,KDM8,FAR1,PAK1,PYCARD,LAMTOR1,ATE1,PLK1,TPP1,TRIM30A,ERI2,ABRAXAS2,DHX32,ST5,EIF3F,TNNI2,RBMX,FGF13,FUNDC2,OPHN1,IGBP1,BTK,RPS4X,CETN2,RENBP,TSC22D3,RNF128,GAS6,GPAT4,ADAM9,WWC2,SIN3B,IRF2,CASP3,TLR3,N4BP1,GOT2,SMAD1,TECR,SMARCA5,HERPUD1,PGLS,COX4I1,USP10,HSBP1,LSM4,NTPCR,NAE1,PLA2G15,AARS,APLP2,ETS1,ABHD12,RDX,BCO2,PTS,SLC37A2,SMARCA4,LDLR,ANXA2,ICE2,CLN6,PHIP,PKM,COMMD4,PSMA4,MPI,NPTN,GCLC,CTSH,RPL4,PIAS1,TGFBR2,MYD88,LYZL4,CCK,RYK,TRF,NUDT16,IP6K1,CHSY1,PON2,LMO2,MIER3,CCDC88A,PRR5L,CSPG4,PEBP1,FKBP1A,EIF3L,KBTBD12,LPCAT2,SLC35A4,MIF,CHST2,TRMT13,ZBTB1,FAN1,ZNRF1,TLR13,TRIM36,CCT2,LYL1,OGT,CCND3,IRF2BPL,VPS18,ZDHHC14,TRIM59,WBP2,RAMP1,ICE1,ZFP418,ATP5H,CHST11,G6PC3,MRPL34,RPS29,PIP5K1C,DHCR24,EEF2,EEF2K,OMA1,EVA1A,EGLN3,WNK4,HPSE,VPS13C,GNPTAB,NFKBIZ,HACD2,MYO1D,GNPTG,CNOT3,GTF3C4,GGTA1,TK2,COX8A,SMUG1,DGKB,MGAT5,PRICKLE1,RORB,GXYLT1,NDUFA13,NAA30,TMEM258,ABT1,GPI1,ELF1,MARCH1,COMMD2,FGF1,FUT7,EEPD1,MGAT4B,RPS27L,AMDHD2,PNPLA7,RAP2B,ELAC1,SS18,MMAA,ZFP146,RBMXL1,RNF139,ELF2,FGF2,MAN1C1,CHST7,ENPP1,ENDOD1,DTL,NENF,RPS16,NME1,CDKN3,CDKN1C,MYNN,EEF1A1,RPL10A,EGR2,JMJD1C,NDUFV1,SSH2,SCARB1,HPF1,ATP6V0A2,RNF144B,PHF20,MYLIP,ASB10,PNMT,USP38,FAU,NOP2,SATB2,TXLNG,SBF2,SETD1B,RRAS,SCAF1,CDC40,TBC1D17,INIP,CTSS,CREB3L2,TRPS1,ATP5J2,MINDY1,MBOAT1,EPHX1,CNOT4,GCNT1,ZFHX3,MAN2A2,RPL12,DIDO1,RPS21,TLR4,CPQ,RREB1,RUNX2,AKNA,DAP,SRRM2,RPL22L1,PICALM,MORC3,ZNFX1,PTPA,TRP53RKA,ALKBH4,CPEB2,ZFP800,NEURL2,PIK3CD,PTGER4,DAG1,TBC1D16,TIMELESS,YTHDF2,BUB1B,BMF,THBS1,ZFP704,DNM3,BACH2,CUL9,UFL1,PEX2,ZBTB38,OS9,DGKZ,APOC1,POGK,APOBEC2,SH3PXD2B,RNF167,SNRNP25,OARD1,CEPT1,SNRPD2,ERF,RPS19,NPNT,NBL1,H2AFV,SMC1A,WNK3,USPL1,MDFIC,PIK3R1,MEIS3,RPL21,TARDBP,IRF8,SOX5,NOP53,GCN1L1,POLDIP3,RPL37,NDUFA7,PIGS,WDR41,MAT2B,ZFP386,FAM212A,KLHL23,PAPD4,LYN,TNFRSF14,RBM7,AGPS,ADORA1,CLSPN,CD2BP2,USP22,SEM1,ASXL1,PBXIP1,MAFF,ARRDC4,STN1,TCEAL9,DPM3,KRTCAP2,APOBR,LRRTM3,DPY19L1,ZFP866,OTUD1,HSCB,RPL7,KBTBD7,KLHL15,WDFY3,S100A1,CTLA2A,CDKN2A,SPTSSA,N6AMT1,ZFP758,RPS2,TLR7,TRMT10C,FADS6,UQCRQ,ZFP367,RNF216,S1PR1,RPL18A,PIGW,DPY19L4,INSIG1,GLB1,PID1,ADRB2,LRTM1,ING1,EIF4G1,ZFP830,SCAND1,ZFP62,RPL37A,ZFP322A,RPL27A,YOD1,HNRNPA1,CAMK2N1,COX17,MTFR1L,MRPS7,EPM2AIP1,RIOX1,PPP1R3B,3110062M04RIK,PRAMEF8,FBL,ATXN1,ZFP740,MARS2,ZFP445,NEURL3,RPL9,ZFP358,REXO1,RPS8,BOLA2,TNRC6B,STBD1,RGMB,ARID4A,ENTPD1,COL6A3,ZFP738,F2R,TOB2,TPCN2,RPL29,ZFP710,CCR2,C5AR1,ZFP518A,CHCHD10,RPS23,GRM5,RPL36AL,PPP1R3D,AGMO,GM9843,AMER1,RPS27RT,PRKCA,RPUSD3,USP42,CREBZF,ZFP24,MAFG,TCEAL8,SENP8,RGS14,NRROS,B4GALT3,ATP6V1A,RAP1B,JUN,RAB7B,TNRC6A,BC004004,SWT1,OAS1A,JUNB,GLIS3,SOCS3,CBX7,MAPK14,USP21,EIF3K,ZFAND2A,DUSP7,MRPS21,MDM4,ATPIF1,TRIM65,RAB39,FAM72A,SRSF11,SOGA1,CPSF6,KXD1,EEF1D,ABCD2,ST3GAL5,FEZ2,SOCS6,CFL1,PLA2G4A,LIG1,MED12L,FOXK1,CEBPB,PTAFR,ZFP658,CHD9,D17WSU92E,GADL1,NPM1,TXNL4A,SCIMP,SNRPG,RPL38,BCL2,DTNBP1,LGALS8,BRD9,GAPDH,ZFP119A,RPL32,RPL36,ZFP329,ZFP105,GM10036,NFAM1,ZFP846,ZFP68,RRP1B,RPL10-PS3,ZNRF2,RPL23A,RPL5,RPL30,ZFP110,EIF4B,THRA,RNF169,ENO1B,RPL18,RPL11,ALDOART1,KBTBD2,UQCR10,CALCRL,ZFP422,PTP4A3,TAOK2,GM10073,H2AFJ,RPL3,ALOX5AP,PSMA3,ARRB2,HNRNPC,TRIM5,ZFP266,RPL35A,NSA2,RPL26,RRP1,ZFP143,MAML3,FNIP2,NACA,ACVR2B,RPS7,GDPD1,RPS17,RBAK,RPS12,RPL34,RPL13A-PS1,CTTNBP2NL,TNFAIP8,GAK,RPL17,RPL9-PS6,ZFP398,MYSM1,RPL7A,IMPDH2,RPL35,CCNI,ZFP780B,MAPK3,PSTK,LDHA,ZFP35,RPL27,ALG11,RPS15,ARHGAP22,SNRNP70,PPCDC,GPX1,CHD4,UQCRH,CREM,VRK2,AURKAIP1,HNRNPR,CDC26,MTHFS,TECPR1,RPS28,B3GALT4,ROMO1,ZFP160,ZFP120,GM11808,DDRGK1,GM10250,SARS,ZFP874A,ZFP825,LYZ1,STRADA,IRGM2,SSBP4,CCND1,CHCHD2,DGKD,TGFBRAP1,SAFB,ZFP942,TIA1,RPL23,CEBPD,EEF1G,GANAB,UQCC3,UBXN1,ANG,COPS9,RPL27-PS3,RPL31,GGH,SVIP,RPL13A,CEACAM1,C5AR2,CPNE1,CSNK2A1,ZFP950,ARRDC3,ZFP652,PSME2B,GM3550,EIF5A,DPM1,PRNP,TLR5,PSME2,MTHFSL,RPL36A,RAB7,PIN4,RPL39,UBL5,ASCL4,2210013O21RIK,UBA52,TMEM189,SNRPE,ZFP712,RPS27,RPS13,EID1,GM10269,ZFP963,KHDC3,RPL41,HMGCS1,ZFP870,RNASET2A,NIM1K,SOX1,VKORC1,MRPL33
1	7.6e-21	385	2076	114	GO:0030055	CC	cell-substrate junction	EFNB2,HCK,RPS11,NCSTN,RPL8,CORO1C,CD44,FBLIM1,ARPC2,RPS9,EPHA2,CYBA,ARPC5,RPS18,RPS5,YES1,ACTN1,HSPA8,PRUNE1,RPL19,LIMS1,HSP90B1,TNS3,GNA13,ITGB3,MRC2,ZFYVE21,DAB2,PABPC1,PLEC,PTK2,ALCAM,ITGB5,BSG,RPS14,CAPN1,ARL2,P4HB,RPLP2,DST,ARPC5L,HSPA5,GSN,ITGAV,PROCR,RPS3A1,TLN1,JAK1,CAP1,HSPG2,RPL22,SCARB2,PXN,RPL6,ARPC1B,FLT1,CD9,VASP,RPS3,STARD8,RPS4X,ADAM9,IRF2,TPM4,RDX,MCAM,ITGA11,RPL4,CSPG4,CCND3,RPS29,PIP5K1C,ARHGAP26,RPS16,RPL10A,CTNNA1,SSH2,RRAS,RPL12,NEXN,DAG1,RPS19,ABCB4,RPL7,RPS2,RPL37A,RPL9,RPS8,NRAP,RPS10,TLN2,RHOB,CFL1,NPM1,ARHGAP24,RPL38,RPL5,RPL30,RPL18,RPL3,RPS7,RPS17,RPL7A,MAPK3,RPL27,RPS15,ARHGAP22,RPLP0,RPL23,RPL27-PS3,RPL31,RPL13A,CASS4,RPS13
1	5.65e-20	2193	2076	384	GO:0031090	CC	organelle membrane	HK2,DDX3X,OXA1L,EPN2,CALM1,HPN,GLMP,CYP51,ITFG2,UBA1,SSR4,BCAP31,BORCS8,NDUFB2,KDELR1,STARD3NL,ATP5D,GLG1,NCSTN,SLC25A1,MAN1A,CLCN5,BID,STXBP2,AP1S1,SQOR,ERGIC3,NAPA,ATP6V1B2,AP2S1,AP1B1,TAZ,HYAL2,VAC14,ATP6V0D1,NDUFA2,COX6C,SLC25A13,ACTN1,HSPA8,ATP5E,LAMP2,COA3,RAB11FIP4,RHOT1,SERINC3,CTSA,COX7C,CYB5R3,BAIAP2L2,TOMM34,MYO1B,AKAP1,GABARAP,SLC25A39,ATP5G3,CD68,FIS1,PLOD1,ATP6AP1,MDH2,CALM3,RAB32,VTA1,STX7,NDUFA12,RAB1A,UQCR11,TIMM13,TMBIM4,SLC36A1,SLC36A2,NSG2,MGAT1,OGDH,RPS6KB1,SREBF1,RSAD2,SLC35B1,SCFD1,VTI1B,2010107E04RIK,TMEM14C,UQCRB,LPCAT1,SCAMP1,MTX3,TRIM23,NDUFS4,SPCS1,ITM2B,EDNRB,DCSTAMP,SQLE,NDUFB9,DERL1,SYNGR1,NDUFA6,SMDT1,SREBF2,LITAF,ST3GAL6,DIRC2,TRA2B,ST6GAL1,ATP5O,NDUFA5,BSG,LNPEP,MTCH1,FGD2,NDUFV3,MAN2A1,LRPPRC,UQCC2,EPC1,COX7A2L,TMEM173,ATP6V1G2,SNX24,LDLRAD4,LMNB1,TMEM132A,SLC15A3,SLC25A45,RAB1B,YIF1A,ACSL5,SLC16A3,SCD2,NDUFB8,ATP5A1,TMC6,GAA,SHISA5,ALOX5,HADHA,TYMS,MFSD8,ATP5C1,SLC25A10,HIGD2A,TMEM70,HSPD1,MGAT4A,PLEKHB2,SLC11A1,STK11IP,ITM2C,TMEM163,TMEM9,SRGAP2,COPA,MGST3,MRC1,GOLGA1,ACBD5,SLC25A25,GBGT1,RAB14,CERS6,SORD,EHD4,SNX5,NAPB,GNAS,SNX16,MAP1LC3A,RPN2,PLD1,PDCD10,SYT6,DRAM2,SLC50A1,GBA,LAMTOR2,NDUFAF4,GBP3,SLC44A1,CLTA,LAPTM5,YBX1,FGR,PLEKHM2,NECAP2,TOMM7,AGTRAP,NUDT9,SCARB2,VPS33A,VPS29,P2RX7,ANXA3,SNX8,LFNG,USP30,POMP,CUX1,GPNMB,AGK,ANXA4,EDEM1,GABARAPL1,ST8SIA1,HERC2,COQ7,XYLT1,NUCB2,RPS3,FAR1,PAK1,NUCB1,LAMTOR1,CHST15,TMEM9B,NDUFB11,TIMM17B,WAS,FUNDC2,COX7B,LAMP1,SLC25A4,TLR3,GOT2,SMAD1,MVB12A,COX4I1,CMTM3,ANXA2,TMEM30A,COX7A2,COPB2,TRF,CHSY1,PEBP1,FKBP1A,LPCAT2,SLC35A4,CHST2,ZBTB1,ZNRF1,TLR13,EXOC3,VPS18,SLC25A37,CYB561A3,ATP5H,CHST11,TMEM109,MFSD12,DHCR24,OMA1,EVA1A,LEPROT,HPSE,VPS13C,GNPTAB,GNPTG,GGTA1,COX8A,MGAT5,PRICKLE1,NDUFA13,GPI1,MARCH1,EEA1,FUT7,MGAT4B,CLCN7,COX6B1,PNPLA7,RAP2B,RAB8B,NDUFC1,CLIC4,MAN1C1,CHST7,LETM2,ENPP1,DTL,NME1,ATP8A1,BRI3BP,NDUFV1,SCARB1,ATP6V0A2,RNF144B,PHF20,SNX10,TXLNG,SBF2,TM6SF1,CREB3L2,ATP5J2,GOLGA4,NUP205,EPHX1,RAP1GAP2,GCNT1,MAN2A2,TIMM8B,ATP6V1G1,PICALM,SLC26A11,RAB11FIP2,NDUFB10,SCAMP2,DNM3,PACSIN1,PEX2,SLC25A28,SCAMP5,CEPT1,COX6A1,NDUFA7,WDR41,LYN,AGPS,SUN2,BORCS5,DPY19L1,TMEM11,GIMAP5,WDFY3,UQCRQ,DPY19L4,SLC38A9,NAT8L,SYNGR2,TPCN2,ACAP2,CLIP1,AFTPH,2410015M20RIK,LAMTOR4,RAB11FIP5,B4GALT3,TMCO1,ATP6V1A,RAB7B,BC004004,SLC39A8,MRPS21,RHOB,ATPIF1,RAB39,KXD1,ST3GAL5,TXNL4A,SLC44A2,BCL2,DTNBP1,GAPDH,ZNRF2,DHCR7,UQCR10,NRM,TAOK2,ALOX5AP,SLC25A3,IMPDH2,TMED5,UQCRH,VRK2,TECPR1,B3GALT4,ROMO1,GM10250,SYT11,IRGM2,TMEM256,RABEPK,USMG5,UQCC3,NCF4,AHNAK2,SVIP,CEACAM1,CPNE1,PRNP,RAB7,PET100,BCL2A1B,BCL2A1A
1	7.24e-17	7702	2076	1034	GO:0005515	MF	protein binding	FER,TFE3,TRIM25,ITGB2,BCL6B,LCK,ICOSL,DDX3X,OXA1L,CCL3,EPN2,MXD1,CALM1,UHRF1,PFDN5,EFNB2,TUBB5,IL16,CHORDC1,RTCB,UBA1,VWF,BCAP31,CCNE1,RHOC,BORCS8,HLTF,RGS19,MIEN1,DENND1C,LCP2,GGCT,NUDT14,MCM2,IL17RA,RELB,APOE,STARD3NL,CDK12,TBC1D8,HCK,GLG1,CSNK1G2,RABAC1,ETV3,PRKCSH,FCGRT,PIH1D1,PAF1,NCSTN,DUSP3,TAF6L,SYCE2,GYS1,RPL8,SSBP2,FANCL,GSTM5,MAP3K11,IKBKG,PTPN6,BID,RALB,CORO1C,CTSE,ARHGEF40,STXBP2,MYO9B,CD244,CCL24,GRAP,AP1S1,HDGF,SGSH,CSTB,TXN2,HMOX1,NAPA,SRA1,INPP5K,CLINT1,FBLIM1,ARPC2,MED8,EPHA2,CYBA,PKNOX1,EZH1,LSM2,TGFBR1,ARPP19,ZMIZ1,TCAP,AP2S1,ARPC5,RPS18,HDAC5,AP1B1,HYAL2,HYAL1,NEDD8,EYA4,ADSSL1,BRF1,EVI5,CDH23,ATP6V0D1,PTEN,PEA15A,WDFY2,CSF1,DNAJB9,YES1,EDF1,ACTN1,SIRT2,ABCA1,CD48,LPL,HSPA8,ARNT2,PRUNE1,PLEKHO1,TAB2,EPS8,MED28,QDPR,SQSTM1,DSTN,GTF2IRD2,NCF1,E2F3,CD34,PLGRKT,MAPKAPK2,LAMP2,ATXN10,PLCG1,ZFP207,TIMP2,CRLF3,RAB11FIP4,SLC12A7,CTSA,MYO1C,CYB5R3,GDF9,PSMB6,TOMM34,MYO1B,AKAP1,KDM6B,GABARAP,ATOX1,IKZF1,AATF,DYNC1H1,CXCL16,CCL6,CCL4,FIS1,ATP6AP1,MDH2,MAP1S,COPS3,CDC37,ARID3A,RAB32,FYN,ASF1A,VTA1,LIMS1,UBE2D1,CDK1,RHOBTB1,KITL,STX7,IFNGR1,SOCS2,HSP90B1,IGF1,TBK1,PLEK,PELI1,RAB1A,MEIS1,CNOT2,PHLDA1,PFKL,NSG2,ERLEC1,RACK1,JADE2,PDLIM4,BTG2,PES1,MYO1G,OGDH,DYNLL2,XBP1,RPS6KB1,ACACA,SREBF1,NAMPT,PIK3CG,GNA13,RSAD2,ITGB3,MRC2,MAP3K3,DDX5,UBE2G1,MED31,CTC1,MYH10,PIK3R5,ACLY,SCFD1,STON2,NFKBIA,MBIP,AKAP5,HIF1A,VRK1,VTI1B,SRSF5,OTUB2,ERG28,HSP90AA1,TNFAIP2,KLC1,GGPS1,IRF4,SYK,CTSL,CAML,TPPP,GTF2H2,SCAMP1,TRIM23,RNF180,2700060E02RIK,KTN1,SH3BP5,PRKCD,TKT,ESD,TSC22D1,PPP2R2A,EDNRB,DAB2,OXCT1,PSME1,CCT5,PABPC1,DPYS,EIF3E,MTSS1,DERL1,ASAP1,NAGA,SREBF2,LITAF,MAF1,GRINA,PLEC,PTK2,ALCAM,ATG3,SDF2L1,HCLS1,TRA2B,SAMSN1,MASP1,APP,ETS2,CD86,ATP5O,SON,IFNAR2,SOD1,RACGAP1,GPD1,IVNS1ABP,BSG,TWF2,TMEM176A,TPI1,SFI1,LNPEP,VEGFA,TREM2,FGD2,NDUFAF7,SRSF7,TWSG1,LRPPRC,RGS11,PHF1,CUTA,BAMBI,CCNY,MYO1F,RNF138,H2-OA,TMEM173,NELFE,TSLP,MAP3K2,CSNK2B,LTB,ATP6V1G2,NR3C1,GABBR1,PMAIP1,LOX,LDLRAD4,LMNB1,RBM22,TLE4,RAB3IL1,DDB1,KIF20B,BANF1,SF3B2,GRK2,CAPN1,ARL2,RPS6KA4,PRDX5,VEGFB,FERMT3,TCF7L2,LCOR,P4HB,ARHGDIA,ANAPC11,MAGED1,FASN,HEXA,FYCO1,LZTFL1,TBL1X,PRDX4,PTPRJ,RPS26,NAB2,ATP5A1,GUSB,CBX8,MKLN1,PHF6,HPRT,SHISA5,ALOX5,HADHA,TYMS,RPL14,RASSF3,PDGFA,CASP12,CASP1,METTL21A,EEF1B2,NRP2,HSPD1,SLC40A1,CASP8,CLK1,IL1RL1,STAT1,DST,SMAP1,SLC11A1,TUBA4A,STK11IP,NCL,SERPINE2,INPP5D,RGS2,CFH,DBI,SRGAP2,RASSF5,PPFIA4,NCF2,RNF2,COPA,UCK2,CENPF,EPRS,ATF3,FRMD4A,UAP1,GOLGA1,ARPC5L,ABL1,HSPA5,RAB14,GSN,GCA,CARD9,PSD4,ITGAV,OLA1,SP3,NOP10,HSD17B12,SEMA6D,SORD,CREB3L1,MDK,PACSIN3,TUBGCP4,EHD4,PTPRA,NUSAP1,ATRN,PCNA,IL1B,SNX5,NAPB,RBCK1,TPX2,SNTA1,E2F1,PAG1,RAE1,ZBP1,GNAS,SNX16,PTPN1,MAP1LC3A,PROCR,RBM39,EPB41L1,ZFP639,PPID,PDCD10,SYT6,STXBP3,AHCYL1,TPM3,IL6RA,TLR2,PDGFC,DKK2,FUBP1,DNAJB4,CKS1B,GBA,2810403A07RIK,LAMTOR2,PMF1,IQGAP3,RPS3A1,BCAR3,OAZ3,DAPP1,NFKB1,BCL10,NSMAF,NDUFAF4,CASP8AP2,AKIRIN2,3110043O21RIK,ANP32B,TXN1,POLE3,BAG1,VCP,TLN1,CLTA,HACD4,PDE4B,JAK1,TNFRSF1B,YBX1,SLC2A1,MYCL,CAP1,SRSF10,EIF2B3,TAL1,HSPG2,FABP3,RNF19B,EIF3I,STMN1,SH3BGRL3,NUDC,CSF3R,RSPO1,FGR,GMEB1,PLEKHM2,CDK14,ZBTB48,KLHL7,NMNAT1,AGTRAP,HTRA3,LRPAP1,TBC1D1,CENPA,TBC1D14,RHOH,APBB2,SPP1,PLAC8,DCK,SCARB2,RAN,SFSWAP,ALDH2,VPS29,P2RX7,ANXA3,CIT,PXN,SNX8,USP30,RPL6,ERP29,ARPC1A,ARPC1B,POLR1D,FLT1,POMP,N4BP2L2,CUL1,LRWD1,CUX1,TSC22D4,PLXNA4,GARS,IGF2BP3,GPNMB,STRA8,NFU1,ANXA4,FOXP1,BHLHE40,EDEM1,MLF2,GABARAPL1,YBX3,DUSP16,CD9,VASP,HERC2,SIGLECG,TJP1,MEF2A,TYROBP,RASGRP4,MVP,SULT1A1,SH2B1,RPS3,PAK1,PYCARD,STX1B,NUCB1,ITGAL,LAMTOR1,ATE1,PLK1,TPP1,ABRAXAS2,D7ERTD443E,ST5,EIF3F,TNNI2,RBMX,FGF13,WAS,DYNLT3,OPHN1,EFNB1,IGBP1,SH3BGRL,BTK,GLA,IL2RG,CETN2,PLXNB3,RENBP,ARHGAP4,TSC22D3,LAMP1,GAS6,ADAM9,WWC2,SIN3B,CASP3,SLC25A4,TLR3,N4BP1,GOT2,SMAD1,TBC1D9,SMARCA5,HERPUD1,TPM4,MVB12A,USP10,COTL1,HSBP1,LSM4,COMP,MAU2,CMTM3,NAE1,AARS,APLP2,ETS1,RDX,PTS,CADM1,IL10RA,TMOD2,SMARCA4,LDLR,MYO1E,ANXA2,ITGA11,CLN6,PHIP,PKM,PSTPIP1,TMEM30A,NPTN,GCLC,RPL4,PIAS1,CMTM6,CMTM7,TGFBR2,KIF9,ARPP21,MYD88,AMOTL2,CCK,RYK,TRF,NUDT16,PON2,LMO2,CCDC88A,GAB3,PRR5L,SLC16A1,CSPG4,PEBP1,FKBP1A,AFAP1L1,MIF,TAGAP,ZBTB1,FAN1,ZNRF1,CPLX1,TLR13,BRK1,ASPM,CCT2,LYL1,EXOC3,OGT,CCND3,VPS18,ARHGAP27,TRIM59,WBP2,RAMP1,IFIT1,DAAM1,TMEM109,XPOT,PPP1R21,GNA15,SOS2,NUDT19,PIP5K1C,DHCR24,EEF2,EEF2K,WNK4,LEPROT,HPSE,NFKBIZ,HACD2,MYO1D,CNOT3,DOK3,DOCK4,PRICKLE1,RORB,GNG12,GPI1,ARHGAP26,MARCH1,EEA1,PPFIBP2,FGF1,ETL4,MAG,CLCN7,TBC1D9B,KIF15,RAP2B,C1QB,RAB8B,RBMXL1,RNF139,ELF2,FGF2,CLIC4,ENPP1,NENF,RAPGEF6,NME1,CDKN3,H2-DMA,CDKN1C,INF2,ATP8A1,THEMIS2,EEF1A1,CTNNA1,EGR2,NDUFV1,SSH2,SCARB1,HPF1,ATP6V0A2,RNF144B,MYLIP,ASB10,CEP250,SNX10,SATB2,TXLNG,SBF2,RRAS,SCAF1,GRTP1,TBC1D17,DOCK10,CTSS,TRPS1,GOLGA4,MINDY1,EPHX1,CTNNAL1,RALGPS1,RPS21,TLR4,CPQ,NEXN,ATP6V1G1,ITGA9,RUNX2,DAP,SRRM2,PICALM,PTPA,TRP53RKA,ALKBH4,DAG1,TBC1D16,TIMELESS,RAB11FIP2,BUB1B,THBS1,DNM3,BACH2,PACSIN1,CUL9,UFL1,ZBTB38,OS9,DGKZ,MILR1,EFHD2,SH3PXD2B,PLEKHH2,GFER,ARHGEF1,RPS19,NPNT,CMTM8,ELMO1,NBL1,H2AFV,SMC1A,USPL1,MDFIC,PIK3R1,TARDBP,IRF8,H2-OB,SOX5,NOP53,GCN1L1,MAPK1IP1,S100A10,WDR41,MAT2B,TBCA,FAM212A,PAPD4,LYN,EHBP1,HPS4,TNFRSF14,ADORA1,CLSPN,USP22,SUN2,SEM1,ASXL1,IPO11,SH2B3,STN1,TCEAL9,GNG2,HSCB,RPL7,CCRL2,CEP68,EML6,S100A1,RSBN1,CDKN2A,RPS2,TLR7,HJURP,CD300C2,S1PR1,CXCR4,PENK,PID1,CDC42EP2,ADRB2,ING1,EIF4G1,PILRA,YOD1,BEX3,CAMK2N1,TIFA,EPM2AIP1,RIOX1,PPP1R3B,FBL,ATXN1,DYNLRB1,STBD1,RGMB,SYNGR2,RIC3,F2R,TOB2,TPCN2,ACAP2,CCR2,C5AR1,NRAP,CLIP1,TSKU,GRM5,AFTPH,PGRMC2,PPP1R3D,AMER1,SEPT6,LAMTOR4,RPS27RT,PRKCA,RAB11FIP5,CREBZF,MAFG,TCEAL8,RGS14,CX3CR1,NRROS,RAP1B,JUN,TLN2,OAS1A,JUNB,LAMB2,JAM2,SOCS3,CBX7,MAPK14,ZFAND2A,LIFR,RHOB,MDM4,CKLF,ATPIF1,TMEM119,RAB39,MRFAP1,CD47,KXD1,EEF1D,ABCD2,FMNL1,FEZ2,SOCS6,CFL1,ACTR3B,MED12L,FOXK1,CEBPB,PTAFR,D17WSU92E,SIPA1,NPM1,SCIMP,SLC44A2,BCL2,DTNBP1,LGALS8,BRD9,GAPDH,CACNB2,TPM3-RS7,RRP1B,RPL23A,RPL5,THRA,RNF169,HIST1H1B,NAP1L1,ENO1B,FCGR4,RPL11,TAOK2,H2AFJ,CTF2,ALOX5AP,PSMA3,TPT1,ARRB2,HNRNPC,TRIM5,RPL26,ZFP143,FNIP2,NACA,ACVR2B,SLC25A3,RPL34,CD200R4,CTTNBP2NL,MYSM1,RPL7A,NCS1,PHACTR2,CFL2,MAPK3,LDHA,RPS15,PPCDC,GPX1,CHD4,UQCRH,CREM,VRK2,NRXN3,FRAT1,PICK1,DDRGK1,CEP152,GNG5,IL3RA,SYT11,LYZ1,STRADA,IRGM2,CCND1,CHCHD2,DGKD,TGFBRAP1,SAFB,TIA1,HPCAL1,RPL23,CEBPD,EEF1G,GANAB,UBXN1,GNG3,NCF4,ANG,TUBA1A,HSPE1,RPL31,IL11RA1,SVIP,CEACAM1,CPNE1,CSNK2A1,ARRDC3,SLC4A11,GAS2L3,IGHM,PSME2B,EIF5A,PRNP,TLR5,PSME2,CLEC7A,KLRB1B,RAB7,TMSB10,RPL39,ASCL4,PET100,SHKBP1,BCL2A1B,TMEM189,PCP4,RPS27,MYL6,EID1,KHDC3,HMGCS1,BCL2A1A
1	8.24e-16	1919	2076	332	GO:0002376	BP	immune system process	FER,TFE3,TRIM25,ITGB2,BCL6B,LCK,ICOSL,DDX3X,CCL3,EFNB2,ITFG2,IL16,LCP2,KDELR1,IL17RA,CLPTM1,RELB,HCK,FCGRT,PAF1,NCSTN,DUSP3,DNASE2A,IKBKG,PTPN6,CTSE,STXBP2,CD244,CCL24,GRAP,HMOX1,AMPD3,PSMB4,EPHA2,CYBA,PKNOX1,TGFBR1,ZMIZ1,RELT,TAZ,HYAL2,CSF1,YES1,ACTN1,CD48,CD83,EPS8,SQSTM1,NCF1,FLI1,CR1L,CD34,MAPKAPK2,PLCG1,SERINC3,KDM6B,IKZF1,CXCL16,CCL6,CCL4,ATP6AP1,CDC37,RAB32,FYN,KITL,STX7,IFNGR1,IGF1,TBK1,PLEK,PELI1,MEIS1,MYO1G,XBP1,PIK3CG,RSAD2,ITGB3,NCBP3,CTC1,STON2,NFKBIA,HIF1A,HSP90AA1,IRF4,TMEM14C,LY86,SYK,PRELID1,CD180,RNASE6,PRKCD,TRIM35,EDNRB,PSME1,DCSTAMP,POLR3H,ROGDI,PTK2,ALCAM,HCLS1,SAMSN1,MASP1,APP,CD86,IFNGR2,IFNAR2,SOD1,TMEM176A,PLA2G7,VEGFA,TREM2,TWSG1,TAPBP,H2-OA,PSMB8,TMEM173,C2,LTB,TRIM26,PMAIP1,RPS14,VEGFB,RPS24,PTPRJ,HPRT,FAM20C,CASP1,HSPD1,SLC40A1,CASP8,IL1RL1,STAT1,SMAP1,SLC11A1,INPP5D,CFH,EPRS,MRC1,ABL1,GSN,CARD9,ITGAV,SP3,ZC3H8,IL1B,RBCK1,PAG1,ZBP1,GNAS,STXBP3,TLR2,FUBP1,NFKB1,BCL10,GBP3,AKIRIN2,CREB3,PDE4B,TNFRSF1B,TAL1,RNF19B,CSF3R,FGR,RPL22,RHOH,SPP1,VPS33A,P2RX7,ANXA3,LFNG,FLT1,N4BP2L2,TSC22D4,GPNMB,FOXP1,PTMS,CLEC4A2,CLEC1B,VASP,SIGLECG,TYROBP,RPS3,PYCARD,ITGAL,TRIM30A,SASH3,WAS,EFNB1,IGBP1,BTK,IL2RG,TSC22D3,LAMP1,GAS6,ADAM9,IRF2,CASP3,TLR3,CMTM3,ETS1,CADM1,SMARCA4,LDLR,MYO1E,ANXA2,CTSH,CMTM7,TGFBR2,MYD88,TRF,LMO2,GAB3,FKBP1A,MIF,TAGAP,ZBTB1,TLR13,LYL1,CCND3,TRIM59,IFIT1,SOS2,HRH2,EEF2,COLEC12,GPI1,ELF1,MARCH1,FUT7,C1QC,C1QB,RAB8B,ENPP1,NME1,H2-DMA,CDKN1C,THEMIS2,RTKN2,CD84,SNX10,RRAS,C1RL,CTSS,GCNT1,TLR4,ITGA9,RUNX2,PICALM,PIK3CD,PTGER4,THBS1,GBP7,MILR1,RPS19,NBL1,PIK3R1,IRF8,H2-OB,NOP53,PAPD4,LYN,TNFRSF14,ADORA1,ASXL1,SH2B3,ARL11,CTLA2A,CDKN2A,TLR7,CD300C2,RNF216,S1PR1,HCAR2,ARID4A,SELPLG,TOB2,CCR2,C5AR1,CX3CR1,NRROS,JUN,RAB7B,OAS1A,CYSLTR1,JUNB,MAPK14,CKLF,ATPIF1,CD47,SOCS6,CEBPB,PTAFR,NBEAL2,BCL2,LGALS8,GAPDH,NFAM1,RPL30,THRA,FCGR4,ARRB2,TRIM5,IFITM2,TMEM91,RPS17,TLR12,IMPDH2,MAPK3,ZFP35,GPX1,ROMO1,IL3RA,IRGM2,TREML2,CEBPD,ANG,LST1,IL11RA1,RPL13A,CEACAM1,C5AR2,ZFP950,IGHM,PSME2B,PRNP,TLR5,PSME2,CLEC7A,KLRB1B,RPL39,CD101,BCL2A1A
1	5.22e-14	4419	2076	639	GO:0048522	BP	positive regulation of cellular process	FER,TFE3,TRIM25,ITGB2,LCK,HK2,ICOSL,DDX3X,CCL3,CALM1,UHRF1,HPN,EFNB2,GLMP,NPEPPS,BCAP31,RHOC,BORCS8,HLTF,MIEN1,LCP2,IL17RA,RELB,APOE,CDK12,PLAG1,HCK,PIH1D1,PAF1,DUSP3,FAM162A,SSBP2,MAP3K11,ETV1,IKBKG,PTPN6,BID,RALB,CORO1C,ARID3B,CD244,CCL24,CD44,HMOX1,SRA1,INPP5K,ARPC2,RPS9,CYBA,PKNOX1,SULF2,EZH1,TGFBR1,ARPP19,ZMIZ1,RPLP1,ELK3,ARPC5,RPS15A,HDAC5,HYAL2,HYAL1,EYA4,VAC14,BRF1,PTEN,PEA15A,WDFY2,CSF1,YES1,SIRT2,ABCA1,CD83,LPL,HSPA8,ARNT2,TAB2,EPS8,SQSTM1,DSTN,NCF1,FLI1,E2F3,CD34,PLGRKT,MAPKAPK2,PLCG1,COA3,TIMP2,CRLF3,RAB11FIP4,SERINC3,ETV4,MYO1C,BAIAP2L2,GDF9,VEZF1,KDM6B,AATF,DYNC1H1,CXCL16,CCL6,CCL4,FIS1,ATP6AP1,CALM3,CDC37,ARID3A,MYDGF,FYN,LIMS1,UBE2D1,CDK1,KITL,SOCS2,IGF1,TBK1,PLEK,PELI1,RAB1A,MEIS1,CNOT2,HINT1,REL,RACK1,JADE2,TNS3,BTG2,XBP1,RNF187,RPS6KB1,SREBF1,NAMPT,PIK3CG,RSAD2,ITGB3,MAP3K3,DDX5,CTC1,PIK3R5,NFKBIA,AKAP5,HIF1A,SRSF5,HSP90AA1,IRF4,LY86,SYK,PRELID1,CCNH,TPPP,CD180,AGGF1,RNF180,NDUFS4,2700060E02RIK,PRKCD,TSC22D1,TRIM35,EDNRB,DAB2,OXCT1,PSME1,TGM1,CCT5,PABPC1,DCSTAMP,EIF3E,ATAD2,DERL1,ASAP1,TEF,SREBF2,LITAF,ROGDI,PTK2,ZFP148,HCLS1,TRA2B,APP,ETS2,ILDR1,CD86,SOD1,RACGAP1,GPD1,PARP3,TWF2,PLA2G7,VEGFA,GUCA1A,TREM2,MTCH1,FGD2,LPIN2,MAN2A1,TWSG1,PHF1,UQCC2,BAMBI,EPC1,CCNY,RNF138,TMEM173,NELFE,C2,STARD4,MAP3K2,CSNK2B,LTB,NR3C1,PGGT1B,PMAIP1,CSNK1A1,LMNB1,RBM22,KIF20B,RAB1B,ARL2,RPS6KA4,VEGFB,FERMT3,TCF7L2,GSTO1,ANAPC11,MAGED1,FYCO1,TBL1X,PTPRJ,NAB2,ATP5A1,CBX8,HPRT,SHISA5,FAM20C,PDGFA,CASP1,KLF7,HSPD1,SLC40A1,CARF,CASP8,IL1RL1,STAT1,SMAP1,SLC11A1,ITM2C,NCL,SERPINE2,PPP1R7,INPP5D,RGS2,CFH,DBI,RASSF5,SOAT1,ATF3,ARPC5L,ABL1,HSPA5,GSN,CARD9,ITGAV,SP3,SEMA6D,CREB3L1,MDK,PACSIN3,EHD4,NUSAP1,PCNA,ZC3H8,IL1B,RBCK1,TPX2,E2F1,ZBP1,GNAS,PTPN1,ZFP639,SUPT20,PPID,SERP1,PDCD10,IL6RA,TLR2,PDGFC,DKK2,FUBP1,CKS1B,GBA,LAMTOR2,IQGAP3,BCAR3,NFKB1,BCL10,NSMAF,CASP8AP2,AKIRIN2,3110043O21RIK,ANP32B,BRINP1,TXN1,BAG1,VCP,CREB3,TNFRSF1B,YBX1,TAL1,FABP3,RNF19B,STMN1,RSPO1,FGR,GMEB1,UTP11,PLEKHM2,ZBTB48,TOMM7,FOSL2,APBB2,SPP1,PLAC8,SCARB2,P2RX7,ANXA3,CIT,PXN,LFNG,ERP29,ARPC1A,ARPC1B,FLT1,N4BP2L2,GPNMB,DFNA5,STRA8,FOXP1,EDEM1,ST8SIA1,VASP,RPL28,MEF2A,RASGRP4,COQ7,SH2B1,RPS3,KDM8,PAK1,PYCARD,STX1B,ITGAL,LAMTOR1,PLK1,TMEM9B,ST5,TNNI2,SASH3,RBMX,FGF13,WAS,EFNB1,IGBP1,IL2RG,RPS4X,PLXNB3,LAMP1,GAS6,ADAM9,IRF2,CASP3,TLR3,SMAD1,SMARCA5,HERPUD1,CMTM3,ETS1,RDX,CADM1,MCAM,TMOD2,SMARCA4,LDLR,ANXA2,ICE2,CLN6,PHIP,TMEM30A,NPTN,GCLC,CTSH,PIAS1,TGFBR2,MYD88,CCK,RYK,TRF,NUDT16,CHSY1,LMO2,CCDC88A,PRR5L,CSPG4,PEBP1,FKBP1A,SLC35A4,MIF,ZBTB1,BRK1,ASPM,CCT2,LYL1,OGT,CCND3,IRF2BPL,WBP2,RAMP1,ICE1,SOS2,RPS29,EEF2,EEF2K,EGLN3,LEPROT,HPSE,VPS13C,DOCK4,COLEC12,PRICKLE1,RORB,NDUFA13,GPI1,ELF1,FGF1,MAG,RPS27L,RAP2B,RAB8B,SS18,RBMXL1,RNF139,ELF2,FGF2,NENF,NME1,CDKN1C,ATP8A1,EEF1A1,CTNNA1,RTKN2,EGR2,SSH2,SCARB1,RNF144B,PHF20,NOP2,SATB2,CREB3L2,GOLGA4,TLR4,RREB1,RUNX2,AKNA,DAP,PICALM,PTPA,PIK3CD,PTGER4,DAG1,TIMELESS,YTHDF2,BMF,THBS1,DNM3,UFL1,SH3PXD2B,SCAMP5,NPNT,NBL1,WNK3,MDFIC,PIK3R1,MEIS3,TARDBP,IRF8,SOX5,NOP53,GCN1L1,POLDIP3,S100A10,LYN,HPS4,TNFRSF14,ADORA1,ABCB4,CLSPN,USP22,SUN2,ASXL1,SH2B3,MAFF,ARRDC4,STN1,LRRTM3,CDKN2A,N6AMT1,TLR7,TRMT10C,CD300C2,S1PR1,INSIG1,HCAR2,PID1,CDC42EP2,ADRB2,LRTM1,ING1,EIF4G1,COX17,EPM2AIP1,PRAMEF8,ATXN1,SLC38A9,TNRC6B,RGMB,ARID4A,F2R,PHLDB1,P2RY6,MRGPRE,CCR2,C5AR1,CLIP1,GRM5,AMER1,LAMTOR4,PRKCA,ZFP24,MAFG,RGS14,CX3CR1,RAP1B,JUN,RAB7B,BC004004,JUNB,GLIS3,SOCS3,CBX7,MAPK14,ZFAND2A,LIFR,A630033H20RIK,RHOB,MDM4,ATPIF1,TRIM65,TMEM119,FAM72A,CD47,EEF1D,ABCD2,CFL1,ACTR3B,MED12L,FOXK1,CEBPB,PTAFR,NPM1,SCIMP,SLC44A2,BCL2,DTNBP1,LGALS8,GAPDH,NFAM1,RPL5,THRA,RPL11,CALCRL,PTP4A3,4930453N24RIK,TAOK2,GM10073,CTF2,ARRB2,RPL26,ZFP143,MAML3,FNIP2,NACA,ACVR2B,RPS7,TNFAIP8,MYSM1,NCS1,CFL2,MAPK3,LDHA,SNRNP70,GPX1,CREM,AURKAIP1,HNRNPR,NRXN3,ROMO1,DDRGK1,GNG5,STRADA,IRGM2,SSBP4,CCND1,CHCHD2,SAFB,TIA1,RPL23,CEBPD,ANG,COPS9,IL11RA1,SVIP,CEACAM1,C5AR2,CPNE1,CSNK2A1,ARRDC3,PSME2B,EIF5A,PRNP,TLR5,PSME2,RAB7,UBL5,CD101,SHKBP1,BCL2A1B,PCP4,SOX1,BCL2A1A
1	6.71e-10	2402	2076	370	GO:0070887	BP	cellular response to chemical stimulus	FER,TRIM25,ITGB2,LCK,HK2,DDX3X,CCL3,NPEPPS,IL16,MCM2,IL17RA,GLG1,ETV3,PIH1D1,PAF1,FAM162A,RPL8,GSTM5,PTPN6,RALB,CCL24,CD44,HMOX1,INPP5K,EPHA2,CYBA,APRT,SULF2,TGFBR1,RELT,HDAC5,HYAL2,HYAL1,ADSSL1,ATP6V0D1,PTEN,CSF1,YES1,SIRT2,ABCA1,EPS8,QDPR,NCF1,CD34,MAPKAPK2,PLCG1,IL13RA1,MYO1C,BAIAP2L2,GDF9,KDM6B,ATOX1,CD68,CXCL16,CCL6,CCL4,FIS1,ATP6AP1,CDC37,FYN,LIMS1,CDK1,IFNGR1,SOCS2,HSP90B1,IGF1,NPFFR1,CNOT2,RACK1,XBP1,RPS6KB1,ACACA,SREBF1,TWISTNB,PIK3CG,ITGB3,DDX5,TXNDC17,NFKBIA,HIF1A,SRSF5,LY86,SYK,CD180,ERO1L,PRKCD,EDNRB,DAB2,OXCT1,DCSTAMP,OXR1,DERL1,SYNGR1,LITAF,PTK2,ST3GAL6,SDF2L1,ITGB5,HCLS1,TRA2B,APP,ILDR1,CD86,IFNGR2,IFNAR2,SOD1,GPD1,TWF2,PLA2G7,VEGFA,GUCA1A,TREM2,SRSF7,TWSG1,BAMBI,RNF138,TMEM173,CSNK2B,LTB,NR3C1,LDLRAD4,RBM22,TLE4,RPS6KA4,PRDX5,VEGFB,TCF7L2,GSTO1,P4HB,ARHGDIA,FASN,GOT1,CBX8,FAM20C,CASP12,CASP1,NRP2,SLC40A1,CARF,CASP8,IL1RL1,STAT1,NCL,EPRS,ATF3,MRC1,ABL1,HSPA5,RAB14,GSN,TFPI,CREB3L1,EHD4,PTPRA,PCNA,IL1B,E2F1,RAE1,ZBP1,PTPN1,MAP1LC3A,SERP1,PDCD10,AHCYL1,IL6RA,TLR2,PDGFC,GBA,LAMTOR2,IQGAP3,NFKB1,GBP3,BRINP1,TXN1,VCP,CREB3,PDE4B,JAK1,LAPTM5,TNFRSF1B,CSF3R,AGTRAP,HTRA3,SPP1,RAN,P2RX7,PXN,FLT1,PLXNA4,STRA8,FOXP1,YBX3,TJP1,MEF2A,COQ7,SULT1A1,RPS3,PAK1,PYCARD,LAMTOR1,RBMX,BTK,IL2RG,PLXNB3,GAS6,ADAM9,CASP3,TLR3,SMAD1,SMARCA5,MT1,HERPUD1,USP10,ETS1,RDX,IL10RA,SMARCA4,LDLR,PHIP,PKM,NPTN,GCLC,CTSH,TGFBR2,MYD88,RYK,TRF,LMO2,PRR5L,SLC16A1,FKBP1A,TBC1D4,MIF,OGT,CCND3,WBP2,IFIT1,CHST11,EEF2,EEF2K,LEPROT,CNOT3,DOCK4,ADAMTSL2,COLEC12,RORB,NDUFA13,FGF1,RBMXL1,FGF2,CLIC4,ENPP1,RPS16,NME1,CDKN1C,MYNN,EEF1A1,CTNNA1,EGR2,SCARB1,ATP6V0A2,SNX10,SATB2,CTSS,CREB3L2,EPHX1,TLR4,ATP6V1G1,ITGA9,RUNX2,CPEB2,PIK3CD,PTGER4,DAG1,TIMELESS,RAB11FIP2,THBS1,GBP7,UFL1,RPS19,NPNT,NBL1,PIK3R1,IRF8,SOX5,NOP53,LYN,TNFRSF14,ABCB4,LRRTM3,KLHL15,CCRL2,CDKN2A,RPS2,S1PR1,CXCR4,PENK,PID1,ADRB2,LRTM1,YOD1,HNRNPA1,SLC38A9,RGMB,SELPLG,P2RY6,ACAP2,CCR2,C5AR1,GRM5,LAMTOR4,PRKCA,RAB11FIP5,CX3CR1,ATP6V1A,RAP1B,JUN,JUNB,SOCS3,MAPK14,ZFAND2A,LIFR,RHOB,MDM4,CKLF,FAM72A,SOCS6,PLA2G4A,CEBPB,PTAFR,SIPA1,NPM1,BCL2,GAPDH,RPL32,RPL5,THRA,FCGR4,CALCRL,PTP4A3,RPL3,ALOX5AP,ARRB2,ACVR2B,IMPDH2,MAPK3,SNRNP70,GPX1,VRK2,HVCN1,RPLP0,ROMO1,DDRGK1,IL3RA,IRGM2,CCND1,CHCHD2,SAFB,RPL23,IL11RA1,RPL13A,CEACAM1,C5AR2,CPNE1,EIF5A,PRNP,TLR5,PEG10,HMGCS1,SOX1
1	1.08e-09	1590	2076	264	GO:0044093	BP	positive regulation of molecular function	FER,TRIM25,ITGB2,LCK,GM2A,DDX3X,CCL3,CALM1,SIPA1L2,BCAP31,RHOC,RGS19,DENND1C,LCP2,APOE,TBC1D8,PIH1D1,NCSTN,FAM162A,MAP3K11,IKBKG,BID,RALB,CORO1C,ARHGEF40,CHN2,MYO9B,CCL24,CRBN,NAPA,SRA1,EPHA2,CYBA,TGFBR1,RPLP1,HDAC5,EVI5,PTEN,CSF1,EDF1,SIRT2,TAB2,NCF1,TIMP2,CCL6,CCL4,FIS1,CALM3,LIMS1,KITL,IGF1,PLEK,RACK1,DYNLL2,PIK3CG,GNA13,ITGB3,MAP3K3,ADAP2,PIK3R5,HSP90AA1,IRF4,SYK,PRELID1,CCNH,PRKCD,PSME1,EIF3E,DERL1,ASAP1,PTK2,APP,SOD1,RACGAP1,VEGFA,GUCA1A,MTCH1,FGD2,BAMBI,CCNY,TMEM173,MAP3K2,TRIM26,PMAIP1,LMNB1,RAB3IL1,TCF7L2,GSTO1,ARHGDIA,MAGED1,NAB2,PDGFA,CASP1,HSPD1,CASP8,SMAP1,SLC11A1,RGS2,SRGAP2,NCF2,ABL1,HSPA5,GSN,PSD4,PCNA,IL1B,RBCK1,TPX2,GNAS,PTPN1,PDCD10,IL6RA,TLR2,PDGFC,DNAJB4,CKS1B,LAMTOR2,IQGAP3,BCAR3,BCL10,NSMAF,CASP8AP2,AKIRIN2,3110043O21RIK,ANP32B,TXN1,VCP,EIF2B3,STMN1,SH3BGRL3,FGR,TBC1D1,RAN,P2RX7,ANXA3,PXN,LFNG,ERP29,FLT1,RASGRP4,RPS3,PAK1,PYCARD,LAMTOR1,PLK1,ST5,FGF13,OPHN1,STARD8,ARHGAP4,GAS6,ADAM9,CASP3,TLR3,TBC1D9,HERPUD1,SMARCA4,ANXA2,CTSH,TGFBR2,MYD88,CCK,TRF,CCDC88A,CSPG4,FKBP1A,TBC1D4,MIF,TAGAP,CCT2,CCND3,ARHGAP27,SOS2,EGLN3,ARHGAP45,DOCK4,NDUFA13,GMIP,ARHGAP26,FGF1,TBC1D9B,RPS27L,FGF2,RAPGEF6,NME1,SCARB1,ARAP2,SBF2,GRTP1,TBC1D17,DOCK10,CTSS,RAP1GAP2,RALGPS1,GARNL3,TLR4,DAP,PICALM,PTPA,DAG1,TBC1D16,THBS1,UFL1,SH3PXD2B,ARHGEF1,NPNT,ELMO1,ARHGAP12,WNK3,MDFIC,GCN1L1,S100A10,WDR41,LYN,HPS4,ADORA1,CLSPN,ARRDC4,HSCB,S100A1,CDKN2A,S1PR1,CDC42EP2,ADRB2,EIF4G1,COX17,EPM2AIP1,F2R,ACAP2,GRM5,LAMTOR4,RGS14,JUN,RAB7B,BC004004,MAPK14,PTAFR,SIPA1,NPM1,ARHGAP24,BCL2,CACNB2,NFAM1,RPL5,ENO1B,RPL11,TAOK2,GM10073,ALOX5AP,ARRB2,ACVR2B,MAPK3,ARHGAP22,DDRGK1,STRADA,IRGM2,CCND1,NCF4,ANG,CEACAM1,ARRDC3,PSME2B,PRNP,PSME2
1	1.58e-09	3034	2076	447	GO:0006950	BP	response to stress	FER,TRIM25,ITGB2,BCL6B,LCK,HK2,DDX3X,CCL3,UHRF1,NPEPPS,ITFG2,CHORDC1,UBA1,VWF,BCAP31,RHOC,HLTF,IL17RA,RELB,APOE,HCK,DUSP3,FAM162A,FANCL,GSTM5,MAP3K11,IKBKG,PTPN6,BID,RALB,CD244,CCL24,GRAP,CD44,TXN2,HMOX1,PSMB4,GGT5,EPHA2,CYBA,SULF2,TCAP,RELT,ELK3,LNPK,NUAK2,HYAL2,HYAL1,EYA4,VAC14,ADSSL1,PTEN,PEA15A,CSF1,DNAJB9,YES1,SIRT2,ABCA1,CD83,LPL,ARNT2,SQSTM1,NCF1,CR1L,CD34,PLGRKT,MAPKAPK2,LAMP2,PLCG1,SERINC3,KDM6B,GABARAP,ATOX1,AATF,CXCL16,CCL6,CCL4,FIS1,PLOD1,CDC37,FYN,ASF1A,CDK1,IFNGR1,NDUFA12,HSP90B1,IGF1,TBK1,PLEK,PELI1,RAB1A,ERLEC1,RACK1,BTG2,XBP1,RPS6KB1,SREBF1,PIK3CG,GNA13,RSAD2,ITGB3,MAP3K3,DDX5,NCBP3,CTC1,MYH10,SCFD1,NFKBIA,HIF1A,SUSD6,SRSF5,HSP90AA1,IRF4,LY86,SYK,CTSL,CD180,GTF2H2,PDE8B,ERO1L,RNASE6,PRKCD,TRIM35,EDNRB,OXCT1,OXR1,DERL1,NDUFA6,SREBF2,POLR3H,TXNDC11,GRINA,PTK2,SDF2L1,MASP1,APP,CD86,IFNGR2,IFNAR2,SOD1,PARP3,PLA2G7,VEGFA,TREM2,FGD2,PHF1,RNF138,TMEM173,C2,TRIM26,PMAIP1,LOX,LMNB1,TMX3,DDB1,LIPA,RPS6KA4,PRDX5,VEGFB,FERMT3,TCF7L2,P4HB,CENPX,CBX8,SHISA5,ALOX5,PDGFA,CASP12,CASP1,HSPD1,CASP8,IL1RL1,STAT1,SLC11A1,SERPINE2,CFH,DBI,EPRS,ATF3,MRC1,ABL1,HSPA5,RAB14,GSN,CARD9,TFPI,ITGAV,SORD,CREB3L1,MDK,ATRN,PCNA,IL1B,E2F1,ZBP1,GNAS,PTPN1,MAP1LC3A,PROCR,SERP1,PDCD10,STXBP3,TLR2,PDGFC,GBA,NFKB1,BCL10,GBP3,AKIRIN2,BRINP1,TXN1,VCP,TLN1,CREB3,TNFRSF1B,SLC2A1,EIF2B3,RNF19B,FGR,NMNAT1,TOMM7,AGTRAP,SPP1,PLAC8,P2RX7,ANXA3,PXN,ERP29,TSC22D4,FOXP1,EDEM1,MLF2,CLEC4A2,GABARAPL1,YBX3,ST8SIA1,CD9,HERC2,SIGLECE,TYROBP,COQ7,INO80E,RPS3,PAK1,PYCARD,PLK1,TRIM30A,ABRAXAS2,D7ERTD443E,IGBP1,BTK,CETN2,TSC22D3,LAMP1,GAS6,ADAM9,IRF2,CASP3,TLR3,SMAD1,SMARCA5,MT1,HERPUD1,USP10,COTL1,ETS1,CADM1,MCAM,LDLR,ANXA2,FAM46A,GCLC,TGFBR2,ARPP21,MYD88,CCK,TRF,NUDT16,PON2,PRR5L,PEBP1,SLC35A4,MIF,CHST2,TAGAP,ZBTB1,FAN1,TLR13,TRIM59,IFIT1,TMEM109,PIP5K1C,DHCR24,EEF2,EEF2K,OMA1,EGLN3,HPSE,VPS13C,NFKBIZ,SMUG1,COLEC12,GPI1,FGF1,EEPD1,RPS27L,RAP2B,C1QC,C1QB,RNF139,FGF2,DTL,CDKN3,THEMIS2,CTNNA1,NINJ1,HPF1,C1RL,INIP,CTSS,CREB3L2,TLR4,CPQ,RREB1,ITGA9,DAP,CPEB2,PIK3CD,PTGER4,DAG1,TIMELESS,THBS1,GBP7,UFL1,ZBTB38,OS9,DGKZ,SCAMP5,CHIL3,RPS19,SMC1A,MDFIC,PIK3R1,TARDBP,IRF8,NOP53,GCN1L1,LYN,HPS4,TNFRSF14,ADORA1,ABCB4,CLSPN,SEM1,MAFF,KLHL15,CCRL2,CTLA2A,CDKN2A,TLR7,D1ERTD622E,RNF216,INSIG1,CXCR4,PENK,ADRB2,EIF4G1,ZFP830,YOD1,3110062M04RIK,ENTPD1,F2R,CCR2,C5AR1,PRKCA,RGS14,CX3CR1,NRROS,TMCO1,JUN,RAB7B,BC004004,OAS1A,CYSLTR1,LAMB2,SOCS3,MAPK14,RHOB,MDM4,ATPIF1,CD47,LIG1,CEBPB,PTAFR,NBEAL2,SIPA1,NPM1,ARHGAP24,BCL2,DTNBP1,LGALS8,GAPDH,RPL30,THRA,RNF169,FCGR4,CALCRL,TAOK2,ALOX5AP,TPT1,ARRB2,TRIM5,IFITM2,RPL26,FNIP2,NACA,TNFAIP8,TLR12,MAPK3,LDHA,ZFP35,GPX1,VRK2,ROMO1,DDRGK1,SYT11,LYZ1,STRADA,IRGM2,CCND1,CHCHD2,UBXN1,ANG,HSPE1,SVIP,RPL13A,CEACAM1,C5AR2,IGHM,PRNP,TLR5,CLEC7A,KLRB1B,RPL39,BCL2A1B,VKORC1,BCL2A1A
1	2.34e-08	127	979	45	KEGG:00190	keg	Oxidative phosphorylation	NDUFB2,ATP5D,ATP6V1B2,ATP6V0D1,NDUFA2,COX6C,ATP5E,COX7C,ATP5G3,ATP6AP1,NDUFA12,UQCR11,UQCRB,NDUFS4,NDUFB9,NDUFA6,ATP5O,NDUFA5,NDUFV3,COX7A2L,ATP6V1G2,NDUFB8,ATP5A1,ATP5C1,NDUFB11,COX7B,COX4I1,COX7A2,ATP5H,COX8A,NDUFA13,COX6B1,NDUFC1,NDUFV1,ATP6V0A2,ATP5J2,ATP6V1G1,NDUFB10,COX6A1,NDUFA7,UQCRQ,COX17,ATP6V1A,UQCR10,UQCRH
1	3.19e-08	2670	2076	395	GO:0010033	BP	response to organic substance	FER,TRIM25,LCK,HK2,CCL3,HPN,BCAP31,MCM2,IL17RA,RELB,APOE,GLG1,ETV3,PIH1D1,PAF1,RPL8,PTPN6,BID,RALB,CCL24,CD44,TXN2,INPP5K,EPHA2,CYBA,APRT,SULF2,EZH1,TGFBR1,RELT,HDAC5,HYAL2,HYAL1,NEDD8,PTEN,PEA15A,CSF1,DNAJB9,YES1,SIRT2,ABCA1,CD83,LPL,ARNT2,EPS8,QDPR,MAPKAPK2,PLCG1,IL13RA1,TIMP2,MYO1C,BAIAP2L2,GDF9,CD68,CXCL16,CCL6,CCL4,FIS1,CDC37,FYN,LIMS1,CDK1,IFNGR1,SOCS2,HSP90B1,IGF1,NPFFR1,PELI1,CNOT2,PFKL,ERLEC1,RACK1,BTG2,XBP1,RPS6KB1,ACACA,SREBF1,TWISTNB,NAMPT,PIK3CG,ITGB3,DDX5,TXNDC17,NFKBIA,HIF1A,SRSF5,HSP90AA1,LY86,SYK,CTSL,CD180,NDUFS4,ERO1L,PRKCD,PPP2R2A,EDNRB,DAB2,OXCT1,DCSTAMP,SQLE,DERL1,SYNGR1,SREBF2,LITAF,PTK2,ST3GAL6,SDF2L1,ITGB5,HCLS1,TRA2B,APP,ILDR1,CD86,IFNGR2,IFNAR2,SOD1,GPD1,BSG,TWF2,VEGFA,TREM2,SRSF7,TWSG1,BAMBI,RNF138,TMEM173,CSNK2B,LTB,NR3C1,PGGT1B,LOX,LDLRAD4,TLE4,RPS6KA4,VEGFB,TCF7L2,ARHGDIA,FASN,GOT1,TBL1X,HPRT,HADHA,TYMS,FAM20C,CASP12,CASP1,EEF1B2,NRP2,HSPD1,CASP8,IL1RL1,STAT1,SLC11A1,NCL,EPRS,ATF3,MGST3,MRC1,ABL1,HSPA5,RAB14,GSN,CARD9,ABCA2,TFPI,ITGAV,SORD,CREB3L1,MDK,EHD4,PTPRA,IL1B,E2F1,RAE1,ZBP1,GNAS,PTPN1,MAP1LC3A,SERP1,PDCD10,STXBP3,AHCYL1,IL6RA,PMVK,TLR2,PDGFC,GBA,LAMTOR2,IQGAP3,NFKB1,BCL10,GBP3,AKIRIN2,BRINP1,VCP,CREB3,PDE4B,JAK1,LAPTM5,TNFRSF1B,SLC2A1,EIF2B3,FABP3,CSF3R,AGTRAP,SDF4,HTRA3,SPP1,RAN,P2RX7,ANXA3,PXN,ARPC1B,FLT1,STRA8,TBXAS1,FOXP1,EDEM1,YBX3,GRIN2B,CD9,TJP1,SULT1A1,RPS3,PAK1,PYCARD,LAMTOR1,RBMX,IGBP1,BTK,IL2RG,GAS6,ADAM9,CASP3,TLR3,GOT2,SMAD1,SMARCA5,HERPUD1,USP10,ETS1,RDX,IL10RA,SMARCA4,LDLR,ANXA2,PHIP,PKM,NPTN,GCLC,CTSH,TGFBR2,MYD88,LMO2,SLC16A1,PEBP1,FKBP1A,TBC1D4,MIF,OGT,CCND3,IFIT1,CHST11,DHCR24,EEF2,EEF2K,LEPROT,CNOT3,ADAMTSL2,COLEC12,RORB,NDUFA13,GNG12,GPI1,FGF1,RBMXL1,RNF139,FGF2,ENPP1,RPS16,NME1,CDKN1C,MYNN,EEF1A1,RPL10A,CTNNA1,EGR2,SCARB1,MYLIP,SNX10,SATB2,CTSS,CREB3L2,EPHX1,GCNT1,TLR4,RUNX2,CPEB2,PTGER4,DAG1,TIMELESS,RAB11FIP2,THBS1,GBP7,UFL1,OS9,NPNT,NBL1,PIK3R1,IRF8,SOX5,LYN,TNFRSF14,ABCB4,ASXL1,LRRTM3,KLHL15,CCRL2,RPS2,CXCR4,PENK,GLB1,PID1,ADRB2,LRTM1,YOD1,EPM2AIP1,SLC38A9,RGMB,SELPLG,F2R,TPCN2,P2RY6,ACAP2,CCR2,C5AR1,GRM5,LAMTOR4,PRKCA,RAB11FIP5,CX3CR1,NRROS,RAP1B,JUN,JUNB,SOCS3,MAPK14,LIFR,FAM72A,SOCS6,CFL1,CEBPB,PTAFR,NPM1,BCL2,GAPDH,RPL32,THRA,FCGR4,CALCRL,PTP4A3,RPL3,ARRB2,IFITM2,ACVR2B,IMPDH2,MAPK3,LDHA,RPL27,SNRNP70,VRK2,RPLP0,DDRGK1,IL3RA,IRGM2,CCND1,DGKD,SAFB,RPL23,UBXN1,ANG,HSPE1,IL11RA1,GGH,SVIP,RPL13A,CEACAM1,CPNE1,EIF5A,PRNP,TLR5,CLEC7A,PEG10,HMGCS1,SOX1
1	4.33e-08	46	161	26	CORUM:3047	cor	Parvulin-associated pre-rRNP complex	RPL13,TUBB5,RPL8,RPL19,PES1,RPL14,NCL,RPS3A1,MRTO4,RPL6,RPS3,RPS4X,RPL4,RPL7,RPL18A,FBL,RPS8,RPL5,RPL18,RPL3,RPL26,RRP1,RPL7A,RPLP0,EEF1G,RPL13A
1	1.54e-07	166	979	52	KEGG:05010	keg	Alzheimer's disease	CALM1,NDUFB2,APOE,ATP5D,NCSTN,BID,NDUFA2,COX6C,LPL,ATP5E,COX7C,ATP5G3,CALM3,NDUFA12,UQCR11,UQCRB,NDUFS4,NDUFB9,NDUFA6,APP,ATP5O,NDUFA5,NDUFV3,COX7A2L,CAPN1,NDUFB8,ATP5A1,ATP5C1,CASP12,CASP8,IL1B,GRIN2B,NDUFB11,COX7B,CASP3,COX4I1,NAE1,COX7A2,ATP5H,COX8A,NDUFA13,COX6B1,NDUFC1,NDUFV1,NDUFB10,COX6A1,NDUFA7,UQCRQ,GAPDH,UQCR10,MAPK3,UQCRH
1	1.96e-07	121	979	42	KEGG:04142	keg	Alzheimer's disease	GM2A,NAGLU,DNASE2A,CTSE,AP1S1,SGSH,MAN2B1,CTSD,AP1B1,HYAL1,ATP6V0D1,GALNS,LAMP2,CTSA,CD68,ATP6AP1,CTSL,NAGA,LITAF,LIPA,HEXA,GUSB,GAA,MFSD8,SLC11A1,ABCA2,GBA,CLTA,LAPTM5,FUCA1,SCARB2,TPP1,GLA,LAMP1,PLA2G15,CTSH,GNS,GNPTAB,GNPTG,ATP6V0A2,CTSS,GLB1
1	9.27e-07	722	2076	134	GO:0043207	BP	response to external biotic stimulus	FER,TRIM25,DDX3X,CCL3,IL17RA,HCK,PAF1,AP1S1,EPHA2,CYBA,RELT,RPS15A,HDAC5,HYAL2,HYAL1,SIRT2,ABCA1,NCF1,MAPKAPK2,SERINC3,CXCL16,FUCA2,IFNGR1,TBK1,PELI1,RAB1A,XBP1,RPS6KB1,RSAD2,NCBP3,NFKBIA,IRF4,LY86,SYK,CD180,RNASE6,PRKCD,EDNRB,CCT5,POLR3H,LITAF,CD86,IFNGR2,IFNAR2,TREM2,TMEM173,CASP1,HSPD1,CASP8,SLC11A1,MRC1,ABL1,RAB14,CARD9,TFPI,ITGAV,IL1B,ZBP1,TLR2,NFKB1,BCL10,GBP3,AKIRIN2,PDE4B,TNFRSF1B,STMN1,FGR,PLAC8,P2RX7,ANXA3,FOXP1,TJP1,PYCARD,BTK,ADAM9,IRF2,CASP3,TLR3,COTL1,IL10RA,MYD88,MIF,TAGAP,TLR13,IFIT1,GNG12,SCARB1,TLR4,PIK3CD,PTGER4,GBP7,RPS19,IRF8,NOP53,LYN,TNFRSF14,ABCB4,TLR7,RNF216,PENK,F2R,C5AR1,PRKCA,CREBZF,CX3CR1,JUN,OAS1A,JUNB,MAPK14,CD47,CFL1,CEBPB,PTAFR,BCL2,LGALS8,GAPDH,RPL30,FCGR4,TRIM5,IFITM2,TNFAIP8,TLR12,MAPK3,GPX1,ROMO1,SYT11,LYZ1,IRGM2,EEF1G,RPL13A,IGHM,TLR5,CLEC7A,RPL39
1	2.34e-06	64	2076	26	GO:0042255	BP	ribosome assembly	DDX3X,RPL10,RPS14,RPF1,MRTO4,RPL6,ABT1,RPS27L,NOP2,RPL12,RPS19,NOP53,MRPS7,RPS27RT,RPS10,RPL38,GM10036,RPL10-PS3,RPL23A,RPL5,RPL11,RPL3,RPS17,RPS15,RPS28,RPS27
1	2.74e-06	1717	2076	265	GO:0048584	BP	positive regulation of response to stimulus	TRIM25,LCK,CCL3,IL16,BCAP31,RHOC,LCP2,IL17RA,PIH1D1,DUSP3,FAM162A,MAP3K11,IKBKG,PTPN6,BID,CCL24,CD44,HMOX1,CYBA,SULF2,TGFBR1,ARPP19,ZMIZ1,HYAL2,EYA4,PTEN,PEA15A,CSF1,TAB2,EPS8,NCF1,CR1L,MAPKAPK2,PLCG1,TIMP2,CRLF3,SERINC3,MYO1C,GDF9,CCL6,CCL4,FIS1,ATP6AP1,MYDGF,FYN,LIMS1,KITL,STX7,IGF1,TBK1,PLEK,PELI1,HINT1,REL,RACK1,MYO1G,XBP1,PIK3CG,RSAD2,ITGB3,MAP3K3,DDX5,PIK3R5,NFKBIA,AKAP5,HIF1A,IRF4,LY86,SYK,CD180,PRKCD,DAB2,OXCT1,LITAF,PTK2,HCLS1,MASP1,APP,CD86,SOD1,PLA2G7,VEGFA,TREM2,FGD2,TWSG1,BAMBI,TMEM173,NELFE,C2,MAP3K2,CSNK2B,PMAIP1,LMNB1,VEGFB,TCF7L2,GSTO1,MAGED1,PTPRJ,CBX8,SHISA5,PDGFA,CASP1,HSPD1,CASP8,IL1RL1,SLC11A1,ITM2C,CFH,ATF3,ABL1,GSN,CARD9,ITGAV,PCNA,IL1B,RBCK1,ZBP1,GNAS,PTPN1,PDCD10,IL6RA,TLR2,PDGFC,DKK2,LAMTOR2,IQGAP3,BCAR3,NFKB1,BCL10,CREB3,PDE4B,RSPO1,FGR,P2RX7,PXN,LFNG,ERP29,FLT1,GPNMB,DFNA5,FOXP1,EDEM1,VASP,RASGRP4,SH2B1,RPS3,PAK1,PYCARD,STX1B,ITGAL,LAMTOR1,TRIM30A,TMEM9B,ST5,SASH3,WAS,BTK,LAMP1,GAS6,ADAM9,TLR3,HERPUD1,CMTM3,ETS1,CADM1,TMOD2,SMARCA4,LDLR,NPTN,CTSH,TGFBR2,MYD88,RYK,TRF,NUDT16,CHSY1,PRR5L,CSPG4,PEBP1,FKBP1A,MIF,ZBTB1,TLR13,ASPM,SOS2,HPSE,COLEC12,ELF1,FGF1,C1QC,C1QB,FGF2,NENF,CDKN1C,THEMIS2,CTNNA1,C1RL,CTSS,TLR4,RREB1,PTGER4,TIMELESS,THBS1,RPS19,NPNT,MDFIC,PIK3R1,MEIS3,NOP53,LYN,TNFRSF14,ADORA1,ABCB4,ASXL1,SH2B3,CDKN2A,TLR7,S1PR1,PENK,ADRB2,SLC38A9,F2R,CCR2,C5AR1,AMER1,LAMTOR4,PRKCA,RAP1B,JUN,RAB7B,MAPK14,A630033H20RIK,ATPIF1,CD47,EEF1D,PTAFR,SCIMP,SLC44A2,BCL2,NFAM1,THRA,RPL11,PTP4A3,TAOK2,ALOX5AP,ARRB2,TRIM5,RPL26,ACVR2B,RPS7,TLR12,MAPK3,GPX1,DDRGK1,IRGM2,RPL23,CEACAM1,C5AR2,CPNE1,CSNK2A1,ARRDC3,PRNP,TLR5,CLEC7A,SHKBP1
1	3.53e-06	5244	2076	688	GO:0051179	BP	localization	FER,ITGB2,LCK,GM2A,HK2,DDX3X,OXA1L,CCL3,EPN2,CALM1,HPN,EFNB2,NPEPPS,IL16,BCAP31,TRAPPC6A,CCNE1,RHOC,USE1,MIEN1,LCP2,KDELR1,IL17RA,APOE,STARD3NL,ATP5D,TBC1D8,HCK,CSNK1G2,PIH1D1,PAF1,SLC25A1,IKBKG,PTPN6,CLCN5,BID,RALB,CORO1C,STXBP2,CD244,CCL24,GRAP,AP1S1,CD44,CRBN,HMOX1,ERGIC3,NAPA,INPP5K,CLINT1,ATP6V1B2,EPHA2,CYBA,APRT,SULF2,TGFBR1,AP2S1,SCRN3,ARPC5,HDAC5,TMEM184B,AP1B1,SRP14,HYAL2,HYAL1,NEDD8,EVI5,GLTP,CDH23,ATP6V0D1,PTEN,PEA15A,CLUAP1,COX6C,CSF1,YES1,TRAPPC2L,SLC25A13,ACTN1,ABCA1,LPL,HSPA8,PLEKHO1,EPS8,SQSTM1,NCF1,ATP5E,CD34,MAPKAPK2,LAMP2,PLCG1,RAB11FIP4,RHOT1,SERINC3,SLC12A7,MYO1C,COX7C,GDF9,TOMM34,MYO1B,SLC13A3,GABARAP,ATOX1,SLC25A39,DYNC1H1,ATP5G3,CXCL16,CCL6,CCL4,FIS1,ATP6AP1,CALM3,SLC35E1,RAB32,SLC16A10,FYN,VTA1,LIMS1,CDK1,KITL,STX7,SOCS2,HSP90B1,IGF1,SLC16A7,PLEK,RAB1A,UQCR11,TIMM13,SLC36A1,SLC36A2,PFKL,NSG2,ERLEC1,RACK1,TNS3,PES1,TCN2,MYO1G,OGDH,DYNLL2,XBP1,RPS6KB1,SREBF1,PIK3CG,GNA13,RSAD2,ITGB3,MRC2,NCBP3,SLC35B1,MYH10,SCFD1,STON2,TRAPPC6B,NFKBIA,SLIRP,AKAP5,HIF1A,VTI1B,HSP90AA1,TNFAIP2,KLC1,TMEM14C,SYK,PRELID1,GTF2H2,PDE8B,SCAMP1,MTX3,ERO1L,KTN1,SPCS1,PRKCD,EDNRB,DAB2,OXCT1,CCT5,ANK,DERL1,SYNGR1,SMDT1,SREBF2,LITAF,PTK2,ATG3,ABCC5,HCLS1,DIRC2,APP,ILDR1,ATP5O,SOD1,RACGAP1,SLC38A1,PARP3,PLA2G7,VEGFA,TREM2,MTCH1,SRSF7,LRPPRC,CUTA,UQCC2,BAMBI,COX7A2L,TMEM173,SIL1,C2,STARD4,CSNK2B,ATP6V1G2,PMAIP1,SNX24,LDLRAD4,CSNK1A1,RBM22,RAB3IL1,SLC15A3,KIF20B,SLC25A45,GRK2,RAB1B,YIF1A,ARL2,VEGFB,FERMT3,TCF7L2,GSTO1,ARHGDIA,SLC16A3,HEXA,FYCO1,LZTFL1,PTPRJ,ATP5A1,TMC6,GAA,SDC3,MFSD8,ATP5C1,SLC25A10,PDGFA,CASP1,NRP2,HSPD1,SLC40A1,IL1RL1,DST,SMAP1,SLC11A1,STK11IP,SERPINE2,DBI,TMEM9,SRGAP2,RASSF5,LAMC1,NCF2,COPA,SOAT1,CENPF,PLXNA2,MRC1,GOLGA1,ARPC5L,ORC4,ACBD5,SLC25A25,ABL1,HSPA5,RAB14,GSN,SDCCAG3,ABCA2,SLC43A3,ITGAV,NOP10,COMMD9,SEMA6D,SORD,MDK,PACSIN3,EHD4,NUSAP1,IL1B,SNX5,NAPB,RBCK1,SNTA1,RAE1,GNAS,FABP5,SNX16,PTPN1,MFSD1,PPID,SERP1,PDCD10,SYT6,STXBP3,AHCYL1,SLC50A1,TLR2,PLA2G12A,PDGFC,LAMTOR2,OAZ3,3110043O21RIK,ANP32B,TXN1,ACO1,SLC44A1,BAG1,TMEM38B,VCP,TLN1,CREB3,CLTA,PDE4B,LAPTM5,YBX1,SVBP,SLC2A1,CAP1,SRSF10,FABP3,RNF19B,STMN1,SH3BGRL3,CSF3R,RSPO1,FGR,PLEKHM2,NECAP2,ABCB1B,TOMM7,LRPAP1,TBC1D1,CENPA,TBC1D14,APBB2,ABCG3,SPP1,SCARB2,RAN,VPS33A,VPS29,P2RX7,ANXA3,SNX8,ERP29,FLT1,LRWD1,CUX1,PLXNA4,AVL9,IGF2BP3,GPNMB,ANXA4,FOXP1,SLC6A6,EDEM1,GRIN2B,CD9,RPL28,SIGLECE,TRPM1,MEF2A,PAK1,PYCARD,STX1B,NUCB1,ITGAL,LAMTOR1,PLK1,FGF13,TIMM17B,WAS,DYNLT3,OPHN1,EFNB1,IGBP1,COX7B,BTK,PLXNB3,ARHGAP4,LAMP1,GAS6,SARAF,GPAT4,ADAM9,SLC25A4,TLR3,GOT2,TBC1D9,HERPUD1,MVB12A,COX4I1,ATP13A1,ETS1,RDX,CADM1,SLC37A2,MCAM,SMARCA4,LDLR,MYO1E,ANXA2,ITGA11,TMEM30A,COX7A2,NPTN,CTSH,TGFBR2,COPB2,MYD88,CCK,RYK,TRF,CCDC88A,PRR5L,SLC16A1,CSPG4,FKBP1A,SLC16A8,TBC1D4,SLC35A4,MIF,CPLX1,BRK1,ASPM,GRIA2,CCT2,EXOC3,VPS18,SLC25A37,ARHGAP27,SLC26A2,WBP2,RAMP1,ICE1,ATP5H,CHST11,TMEM109,XPOT,TTYH2,G6PC3,MFSD12,PIP5K1C,DHCR24,HRH2,EEF2K,WNK4,LEPROT,GNPTAB,MYO1D,GNPTG,COX8A,DOCK4,COLEC12,PRICKLE1,NDUFA13,GPI1,EEA1,FGF1,FUT7,CLCN7,TBC1D9B,RAP2B,RAB8B,RNF139,FGF2,CLIC4,ENPP1,RAPGEF6,NME1,ATP8A1,CTNNA1,EGR2,SSH2,SCARB1,ATP6V0A2,CD84,SLC43A2,CEP250,SNX10,SATB2,RRAS,TMCO3,GRTP1,TBC1D17,DOCK10,CTSS,CREB3L2,ATP5J2,GOLGA4,GCNT1,SLCO4A1,TLR4,TIMM8B,RREB1,NEXN,ATP6V1G1,ITGA9,PICALM,MORC3,SLC26A11,PIK3CD,PTGER4,DAG1,TBC1D16,RAB11FIP2,BUB1B,THBS1,SCAMP2,DNM3,PACSIN1,UFL1,PEX2,SLC25A28,OS9,MILR1,APOC1,NUP88,SH3PXD2B,SCAMP5,RPS19,NPNT,CMTM8,GM17018,ELMO1,NBL1,WNK3,MDFIC,PIK3R1,TARDBP,IRF8,NOP53,COX6A1,ABCA9,POLDIP3,SLC16A6,S100A10,LYN,EHBP1,HPS4,TNFRSF14,SLC5A10,ADORA1,ABCB4,SUN2,SEM1,IPO11,APOBR,BORCS5,SLC36A4,CEP68,S100A1,CDKN2A,TLR7,D1ERTD622E,CD300C2,UQCRQ,S1PR1,PIGW,INSIG1,HCAR2,PID1,ADRB2,ING1,STARD5,YOD1,KCNK6,HNRNPA1,COX17,ATP10D,FBL,ATXN1,DYNLRB1,SLC38A9,STBD1,LDLRAD3,SELPLG,SYNGR2,RIC3,F2R,TPCN2,P2RY6,MRGPRE,ACAP2,CCR2,C5AR1,CLIP1,GRM5,AFTPH,LAMTOR4,FTL1,TMEM37,PRKCA,RAB11FIP5,ARF3,RGS14,CX3CR1,TMCO1,ATP6V1A,RAP1B,JUN,RAB7B,TLN2,CYSLTR1,LAMB2,MAPK14,SLC39A8,RHOB,CKLF,ATPIF1,RAB39,CD47,KXD1,ABCD2,FMNL1,CFL1,PLA2G4A,TGOLN1,PTAFR,NPM1,SLC44A2,ARHGAP24,BCL2,DTNBP1,LGALS8,GAPDH,CACNB2,THRA,RPL11,UQCR10,CALCRL,PTP4A3,ARRB2,SLC38A10,NACA,ACVR2B,SLC25A3,CTTNBP2NL,GAK,MYSM1,NCS1,MAPK3,TMED5,RPS15,GPX1,UQCRH,HVCN1,NRXN3,FXYD6,FRAT1,RPLP0,PICK1,DDRGK1,GM10250,SYT11,STRADA,CCND1,TGFBRAP1,TIA1,BSCL2,NCF4,ANG,COPS9,SVIP,RPL13A,CEACAM1,APOC4,C5AR2,ZFP950,SLC4A11,SELENOM,EIF5A,PRNP,BC005561,TLR5,CLEC7A,RAB7,UBL5,BCL2A1B,SOX1,BCL2A1A
1	4.64e-06	119	979	39	KEGG:04380	keg	Osteoclast differentiation	LCK,LCP2,RELB,IKBKG,CYBA,TGFBR1,CSF1,TAB2,SQSTM1,NCF1,FYN,IFNGR1,ITGB3,NFKBIA,SYK,IFNGR2,IFNAR2,TREM2,STAT1,NCF2,FCGR2B,IL1B,NFKB1,JAK1,FOSL2,TYROBP,BTK,TGFBR2,SIRPA,PIK3CD,PIK3R1,JUN,JUNB,SOCS3,MAPK14,FCGR4,MAPK3,LILRA5,NCF4
1	1.1e-05	814	2076	143	GO:1902533	BP	positive regulation of intracellular signal transduction	TRIM25,LCK,CCL3,BCAP31,RHOC,PIH1D1,MAP3K11,IKBKG,PTPN6,CCL24,CD44,HMOX1,TGFBR1,ARPP19,PTEN,CSF1,TAB2,NCF1,TIMP2,CRLF3,SERINC3,CCL6,CCL4,FIS1,ATP6AP1,MYDGF,FYN,LIMS1,KITL,IGF1,TBK1,PELI1,HINT1,REL,RACK1,XBP1,PIK3CG,ITGB3,MAP3K3,DDX5,PIK3R5,AKAP5,SYK,LITAF,PTK2,HCLS1,APP,SOD1,VEGFA,TREM2,FGD2,NELFE,MAP3K2,PMAIP1,LMNB1,VEGFB,TCF7L2,GSTO1,MAGED1,PTPRJ,SHISA5,PDGFA,CASP1,CASP8,ABL1,CARD9,ITGAV,IL1B,RBCK1,GNAS,PTPN1,PDCD10,IL6RA,TLR2,PDGFC,LAMTOR2,IQGAP3,BCL10,FGR,P2RX7,PXN,ERP29,FLT1,GPNMB,DFNA5,RASGRP4,RPS3,PAK1,PYCARD,ITGAL,LAMTOR1,TMEM9B,ST5,GAS6,ADAM9,TLR3,NPTN,MYD88,RYK,TRF,PRR5L,CSPG4,PEBP1,FKBP1A,MIF,SOS2,HPSE,FGF1,FGF2,NENF,TLR4,THBS1,NPNT,MDFIC,MEIS3,LYN,ADORA1,CDKN2A,TLR7,ADRB2,SLC38A9,F2R,C5AR1,LAMTOR4,RAP1B,JUN,A630033H20RIK,EEF1D,SCIMP,SLC44A2,RPL11,PTP4A3,TAOK2,ARRB2,RPL26,RPS7,MAPK3,GPX1,DDRGK1,RPL23,CEACAM1,C5AR2,CPNE1
1	1.83e-05	3058	2076	426	GO:0065008	BP	regulation of biological quality	FER,SCPEP1,LCK,GM2A,HK2,HAAO,CCL3,CALM1,HPN,VWF,BCAP31,CCNE1,KDELR1,APOE,HCK,CSNK1G2,PIH1D1,NCSTN,DNASE2A,IKBKG,PTPN6,BID,CCL24,TXN2,HMOX1,AMPD3,NAPA,INPP5K,FBLIM1,ARPC2,TMEM147,RPS9,CYBA,APRT,PKNOX1,EZH1,VARS,ARPC5,LNPK,HYAL2,CDH23,RPS5,ATP6V0D1,PTEN,CSF1,ABCA1,LPL,HSPA8,PLEKHO1,EPS8,SQSTM1,DSTN,CD34,MAPKAPK2,LAMP2,PLCG1,ZFP207,RHOT1,SLC12A7,CTSA,MYO1C,BAIAP2L2,GDF9,ATOX1,IKZF1,FIS1,ATP6AP1,CALM3,CDC37,SLC16A10,FYN,KITL,SOCS2,IGF1,PLEK,RAB1A,PFKL,RACK1,XBP1,ACACA,SREBF1,PIK3CG,GNA13,ITGB3,CTC1,MYH10,NFKBIA,HIF1A,VRK1,HSP90AA1,TMEM14C,SYK,PRELID1,CCNH,LPCAT1,PDE8B,TXNDC16,ERO1L,PRKCD,EDNRB,OXCT1,CCT5,DCSTAMP,DERL1,SYNGR1,DEPTOR,SMDT1,SREBF2,TXNDC11,GRINA,PTK2,HCLS1,TRA2B,APP,ILDR1,SOD1,PARP3,TWF2,LNPEP,VEGFA,UQCC2,BAMBI,STARD4,PMAIP1,CSNK1A1,RPS14,TMX3,DDB1,LIPA,GRK2,ARL2,PRDX5,FERMT3,TCF7L2,GSTO1,P4HB,ARHGDIA,GOT1,HEXA,PRDX4,RPS24,PTPRJ,GAA,MKLN1,PDGFA,CASP1,HSPD1,SLC40A1,STAT1,SMAP1,SLC11A1,SERPINE2,PPP1R7,INPP5D,RGS2,DBI,COPA,SOAT1,ANGEL2,PLXNA2,ARPC5L,ABL1,HSPA5,GSN,ABCA2,TFPI,ITGAV,SP3,NOP10,COMMD9,HSD17B12,PCNA,ZC3H8,IL1B,NAPB,SNTA1,E2F1,GNAS,PROCR,SERP1,PDCD10,SYT6,STXBP3,DRAM2,PDGFC,GBA,IQGAP3,BCL10,TXN1,ACO1,VCP,TLN1,PDE4B,TNFRSF1B,YBX1,TAL1,FABP3,STMN1,SH3BGRL3,FGR,ZBTB48,TOMM7,AGTRAP,APBB2,SPP1,VPS33A,P2RX7,CIT,PXN,ARPC1A,ARPC1B,TSC22D4,PLXNA4,TBXAS1,GRIN2B,CD9,VASP,TJP1,TRPM1,NUCB2,SULT1A1,PAK1,PYCARD,STX1B,LAMTOR1,PLK1,TPP1,D7ERTD443E,SASH3,FGF13,WAS,BTK,PLXNB3,ARHGAP4,TSC22D3,RNF128,LAMP1,GAS6,GPAT4,CASP3,SLC25A4,SMAD1,MT1,HERPUD1,ATP13A1,AARS,APLP2,ETS1,RDX,BCO2,IL10RA,TMOD2,SMARCA4,LDLR,ANXA2,CLN6,FAM46A,TMEM30A,NPTN,GCLC,CTSH,MYD88,CCK,RYK,TRF,LMO2,SLC16A1,PEBP1,FKBP1A,MIF,CPLX1,BRK1,ASPM,GRIA2,CCT2,OGT,SLC25A37,SLC26A2,GNA15,SOS2,PIP5K1C,HRH2,EEF2K,OMA1,WNK4,HPSE,DOCK4,GPI1,MAG,RAP2B,RAB8B,RNF139,FGF2,CLIC4,LETM2,ENPP1,NENF,NME1,ATP8A1,EGR2,SSH2,SCARB1,ATP6V0A2,MYLIP,GOLGA4,RAP1GAP2,SLCO4A1,TLR4,CPQ,ATP6V1G1,PICALM,MORC3,SLC26A11,PIK3CD,DAG1,RAB11FIP2,YTHDF2,THBS1,DNM3,PEX2,SLC25A28,OS9,SH3PXD2B,PLEKHH2,RPS19,NBL1,WNK3,PIK3R1,TARDBP,NOP53,LYN,HPS4,ADORA1,ABCB4,SUN2,ASXL1,MAFF,STN1,DPM3,LRRTM3,CDKN2A,S1PR1,HCAR2,PID1,CDC42EP2,ADRB2,LRTM1,EIF4G1,ZFP830,KCNK6,ATP10D,ATXN1,ARID4A,ENTPD1,RIC3,F2R,TPCN2,CCR2,C5AR1,GRM5,LAMTOR4,FTL1,PRKCA,RAB11FIP5,MAFG,RGS14,CX3CR1,TMCO1,ATP6V1A,NAV2,RAP1B,JUN,TLN2,MAPK14,SLC39A8,A630033H20RIK,MDM4,ATPIF1,RAB39,FMNL1,CFL1,ACTR3B,PTAFR,NBEAL2,NPM1,BCL2,DTNBP1,GAPDH,CACNB2,DHCR7,RPL5,THRA,FCGR4,RPL11,PTP4A3,TAOK2,HNRNPC,ACVR2B,RPS7,RPS17,CFL2,MAPK3,GPX1,VRK2,HNRNPR,NRXN3,RPLP0,SYT11,IRGM2,CCND1,SAFB,RPL23,BSCL2,GNG3,COPS9,RPL13A,CEACAM1,APOC4,ARRDC3,SLC4A11,SELENOM,EIF5A,PRNP,RAB7,VKORC1,BCL2A1A
1	1.84e-05	74	2076	27	GO:0005746	CC	mitochondrial respiratory chain	NDUFB2,NDUFA2,COX7C,NDUFA12,UQCRB,NDUFS4,NDUFB9,NDUFA6,NDUFA5,NDUFV3,COX7A2L,NDUFB8,NDUFB11,COX7B,COX4I1,COX7A2,COX8A,NDUFA13,NDUFC1,NDUFV1,NDUFB10,COX6A1,NDUFA7,UQCRQ,UQCR10,UQCRH,UQCC3
1	2.08e-05	1432	2076	224	GO:1901700	BP	response to oxygen-containing compound	FER,TRIM25,CCL3,PIH1D1,PAF1,PTPN6,BID,TXN2,HMOX1,INPP5K,CYBA,APRT,TGFBR1,RELT,HDAC5,HYAL2,HYAL1,PTEN,YES1,SIRT2,ABCA1,ARNT2,EPS8,QDPR,NCF1,MAPKAPK2,MYO1C,BAIAP2L2,KDM6B,CXCL16,FIS1,FYN,CDK1,SOCS2,HSP90B1,IGF1,NPFFR1,PELI1,PFKL,RACK1,BTG2,XBP1,RPS6KB1,ACACA,SREBF1,PIK3CG,ITGB3,NFKBIA,HIF1A,SRSF5,LY86,CTSL,CD180,NDUFS4,PRKCD,EDNRB,OXCT1,OXR1,LITAF,PTK2,TRA2B,APP,CD86,SOD1,GPD1,BSG,TWF2,TREM2,CSNK2B,NR3C1,PRDX5,TCF7L2,GOT1,CBX8,HADHA,TYMS,CASP1,EEF1B2,HSPD1,CASP8,SLC11A1,MRC1,ABL1,HSPA5,GSN,CARD9,TFPI,ITGAV,PTPRA,IL1B,E2F1,PTPN1,MAP1LC3A,PDCD10,STXBP3,AHCYL1,PMVK,TLR2,PDGFC,GBA,LAMTOR2,NFKB1,AKIRIN2,BRINP1,TXN1,PDE4B,TNFRSF1B,SLC2A1,EIF2B3,FABP3,AGTRAP,SDF4,SPP1,P2RX7,PXN,ARPC1B,STRA8,TBXAS1,FOXP1,EDEM1,GRIN2B,CD9,TJP1,RPS3,PAK1,PYCARD,LAMTOR1,BTK,GAS6,ADAM9,CASP3,GOT2,MT1,ETS1,IL10RA,SMARCA4,LDLR,PHIP,PKM,GCLC,CTSH,TGFBR2,MYD88,PEBP1,TBC1D4,MIF,OGT,CCND3,EEF2,EEF2K,LEPROT,RORB,NDUFA13,GNG12,GPI1,ENPP1,NME1,RPL10A,CTNNA1,EGR2,SCARB1,GCNT1,TLR4,CPEB2,PTGER4,DAG1,TIMELESS,RAB11FIP2,THBS1,UFL1,PIK3R1,IRF8,LYN,TNFRSF14,ABCB4,ASXL1,CDKN2A,PENK,GLB1,PID1,ADRB2,EPM2AIP1,SLC38A9,F2R,TPCN2,P2RY6,C5AR1,GRM5,LAMTOR4,PRKCA,RAB11FIP5,CX3CR1,RAP1B,JUN,JUNB,SOCS3,MAPK14,RHOB,CFL1,CEBPB,PTAFR,SIPA1,NPM1,BCL2,RPL32,FCGR4,CALCRL,ACVR2B,MAPK3,LDHA,RPL27,SNRNP70,GPX1,RPLP0,ROMO1,IRGM2,CCND1,RPL23,GGH,RPL13A,CEACAM1,PRNP,TLR5,HMGCS1
1	5.55e-05	144	979	42	KEGG:04932	keg	Non-alcoholic fatty liver disease (NAFLD)	NDUFB2,MAP3K11,BID,NDUFA2,COX6C,COX7C,NDUFA12,UQCR11,XBP1,SREBF1,UQCRB,NDUFS4,NDUFB9,NDUFA6,NDUFA5,NDUFV3,COX7A2L,NDUFB8,CASP8,IL1B,IL6RA,NFKB1,NDUFB11,COX7B,CASP3,COX4I1,COX7A2,COX8A,NDUFA13,COX6B1,NDUFC1,NDUFV1,PIK3CD,NDUFB10,PIK3R1,COX6A1,NDUFA7,UQCRQ,JUN,SOCS3,UQCR10,UQCRH
1	6.42e-05	3804	2076	511	GO:0070013	CC	intracellular organelle lumen	FER,TFE3,TRIM25,DDX3X,MXD1,UHRF1,ITFG2,TUBB5,IL16,RTCB,UBA1,CCNE1,HLTF,MCM2,RELB,CDK12,PLAG1,HCK,ETV3,PIH1D1,RPS11,PAF1,DUSP3,TAF6L,SYCE2,FANCL,PTPN6,ARID3B,HDGF,CSTB,TXN2,CRBN,MCM5,HMOX1,CS,SRA1,CLINT1,FBLIM1,RPS9,MED8,APRT,PKNOX1,EZH1,P3H4,ZMIZ1,ELK3,HDAC5,LNPK,NUAK2,RPS25,MRPL52,ZFP715,PTEN,CLUAP1,DNAJB9,EDF1,SIRT2,HIVEP2,HSPA8,TAB2,MED28,SQSTM1,GTF2IRD2,FLI1,DIEXF,E2F3,MAPKAPK2,LAMP2,ZFP207,ETV4,CTSA,MYO1C,PSMB6,TOMM34,VEZF1,IKZF1,AATF,MDH2,MAP1S,D8ERTD738E,COPS3,ARID3A,ASF1A,VTA1,CDK1,HSP90B1,THAP2,MEIS1,PHLDA1,TIMM13,HINT1,ERLEC1,RACK1,JADE2,MED7,PES1,OGDH,RPS27A,RNF187,RPS6KB1,ACACA,SREBF1,TWISTNB,NAMPT,RSAD2,DDX5,NCBP3,MED31,CTC1,ACLY,STON2,MBIP,SNW1,HIF1A,VRK1,SRSF5,IRF4,2010111I01RIK,CTSL,PRELID1,CCNH,GTF2H2,2700060E02RIK,TXNDC16,PRKCD,TKT,MBNL2,DAB2,OXCT1,CCT5,RAI14,OXR1,EIF3E,ATAD2,SREBF2,POLR3H,LITAF,MAF1,SDF2L1,TRA2B,MASP1,APP,ETS2,SON,SOD1,RACGAP1,PARP3,HCFC1R1,NDUFV3,SRSF7,LRPPRC,PHF1,UQCC2,EPC1,COX7A2L,ZFP397,TMEM173,SIL1,NELFE,MAP3K2,CSNK2B,MRPL27,NR3C1,LDLRAD4,CSNK1A1,LMNB1,RPS14,CNDP2,INCENP,DDB1,LIPA,KIF20B,RPP30,BANF1,ARL2,RPS6KA4,PRDX5,ACSL5,TCF7L2,LCOR,P4HB,ANAPC11,CENPX,GOT1,TBL1X,SP4,ECHS1,CBX8,PHF6,ALOX5,SDC3,HADHA,TYMS,MFSD8,SLC25A10,TMEM70,HSPD1,SLC40A1,CARF,CASP8,KDELC1,MRPL30,STAT1,NCL,RGS2,SRGAP2,NCF2,RNF2,CFAP45,CENPF,ATF3,ANGEL2,UAP1,ORC4,ACBD5,DDX31,CYTIP,ABL1,HSPA5,OLA1,SP3,NOP10,NUSAP1,PCNA,ZC3H8,SNRPB,RBBP9,TPX2,E2F1,RAE1,RBM39,ZFP639,SUPT20,MBNL1,PPID,GBA,PMF1,RPS3A1,OAZ3,NFKB1,RPF1,PNISR,CASP8AP2,AKIRIN2,ANP32B,POLE3,SLC44A1,VCP,AK4,PNRC2,SRSF10,MKNK1,TAL1,MRTO4,SH3BGRL3,MRPS15,FGR,GMEB1,SF3A3,UTP11,ZBTB48,KLHL7,NMNAT1,AGTRAP,SDF4,LRPAP1,FOSL2,CENPA,TBC1D14,AFF1,SCARB2,RAN,ALDH2,PLBD2,RPL6,ERP29,POLR1D,POMP,LRWD1,CUX1,MALSU1,NFU1,FOXP1,BHLHE40,DUSP16,SNRPA1,MEF2A,INO80E,RPS3,KDM8,PYCARD,STX1B,PLK1,D7ERTD443E,RBMX,SIN3B,IRF2,N4BP1,GOT2,SMARCA5,MVB12A,USP10,MAU2,PLA2G15,ETS1,SMARCA4,ICE2,CLN6,RPL4,PIAS1,NUDT16,IP6K1,MIER3,EIF3L,MIF,ZBTB1,FAN1,OGT,IRF2BPL,ARHGAP27,WBP2,ICE1,ATP5H,XPOT,COLGALT1,MRPL34,PIP5K1C,MRPL54,HPSE,NFKBIZ,ZCCHC7,WDR18,DOCK4,SMUG1,NDUFA13,GMIP,ABT1,GPI1,FGF1,COX6B1,RAB8B,SS18,ZFP146,RBMXL1,ELF2,CLIC4,DTL,EEF1A1,EGR2,PHF20,NOP2,SATB2,SETD1B,INIP,CTSS,CREB3L2,TRPS1,ATP5J2,NUP205,RPL12,DIDO1,RREB1,RUNX2,AKNA,SRRM2,MORC3,PTPA,SLC26A11,DAG1,TIMELESS,RAB11FIP2,BUB1B,PEX2,ZBTB38,OS9,DGKZ,NUP88,SNRNP25,CHIL3,ERF,GFER,RPS19,CMTM8,H2AFV,SMC1A,USPL1,MDFIC,TARDBP,IRF8,NOP53,POLDIP3,NDUFA7,TBCA,LYN,RBM7,AGPS,ABCB4,CLSPN,CD2BP2,USP22,SUN2,SEM1,ASXL1,IPO11,MAFF,STN1,RPL7,WDFY3,CDKN2A,RPS2,TRMT10C,HJURP,ZFP367,RNF216,S1PR1,MTUS1,ZFP830,HNRNPA1,COX17,MRPS7,EPM2AIP1,RIOX1,FBL,ATXN1,MARS2,REXO1,SLC38A9,ARID4A,CHCHD10,AFTPH,2410015M20RIK,RPP38,AMER1,FAM118B,RGS14,RPS10,NAV2,JUN,TNRC6A,BC004004,JUNB,CBX7,MAPK14,USP21,MRPS21,TRIM65,SRSF11,CPSF6,EEF1D,CFL1,LIG1,TGOLN1,MED12L,CEBPB,NPM1,BCL2,RRP1B,RPL5,RNF169,RPL18,RPL11,NRM,TAOK2,H2AFJ,RPL3,TPT1,HNRNPC,NSA2,RPL26,RRP1,MAML3,RPS7,RBAK,MYSM1,RPL7A,CFL2,MAPK3,SNRNP70,CHD4,AURKAIP1,HNRNPR,MTHFS,TECPR1,GM11808,CENPB,DDRGK1,CEP152,ZBTB34,STRADA,CCND1,CHCHD2,SAFB,TIA1,RPL23,CEBPD,ANG,COPS9,HSPE1,SH3D21,RPL13A,SPC24,CPNE1,CSNK2A1,CLEC7A,MTHFSL,PIN4,UBA52,RPS13,EID1,RNASET2A,MRPL33
1	6.61e-05	135	979	40	KEGG:05012	keg	Parkinson's disease	UBA1,NDUFB2,ATP5D,NDUFA2,COX6C,ATP5E,COX7C,ATP5G3,NDUFA12,UQCR11,UBE2G1,UQCRB,NDUFS4,NDUFB9,NDUFA6,ATP5O,NDUFA5,NDUFV3,COX7A2L,NDUFB8,ATP5A1,ATP5C1,NDUFB11,COX7B,CASP3,SLC25A4,COX4I1,COX7A2,ATP5H,COX8A,NDUFA13,COX6B1,NDUFC1,NDUFV1,NDUFB10,COX6A1,NDUFA7,UQCRQ,UQCR10,UQCRH
1	9.58e-05	76	979	27	KEGG:05132	keg	Salmonella infection	CCL3,KLC4,ARPC2,ARPC5,DYNC1H1,CCL4,IFNGR1,KLC1,IFNGR2,CASP1,ARPC5L,IL1B,NFKB1,PLEKHM2,ARPC1A,ARPC1B,TJP1,PYCARD,WAS,MYD88,TLR4,JUN,RAB7B,MAPK14,MAPK3,TLR5,RAB7
1	0.000127	64	979	24	KEGG:05140	keg	Leishmaniasis	ITGB2,PTPN6,CYBA,TAB2,NCF1,IFNGR1,NFKBIA,IFNGR2,H2-OA,STAT1,NCF2,IL1B,TLR2,NFKB1,JAK1,MYD88,H2-DMA,TLR4,H2-OB,JUN,MAPK14,FCGR4,MAPK3,NCF4
1	0.000151	82	979	28	KEGG:04666	keg	Fc gamma R-mediated phagocytosis	HCK,ARPC2,ARPC5,NCF1,PLCG1,RPS6KB1,SYK,PRKCD,ASAP1,INPP5D,FCGR2B,ARPC5L,GSN,PLD1,ARPC1A,ARPC1B,VASP,PAK1,WAS,PIP5K1C,PIK3CD,PIK3R1,LYN,PRKCA,CFL1,PLA2G4A,CFL2,MAPK3
1	0.000165	96	2076	30	GO:0015078	MF	hydrogen ion transmembrane transporter activity	ATP5D,ATP6V0D1,COX6C,ATP5E,COX7C,ATP5G3,ATP6AP1,UQCR11,SLC36A1,SLC36A2,ATP5O,COX7A2L,ATP6V1G2,ATP5A1,ATP5C1,SLC11A1,COX7B,COX4I1,COX7A2,ATP5H,COX8A,ATP6V0A2,TMCO3,ATP6V1G1,COX6A1,UQCRQ,ATP6V1A,UQCR10,UQCRH,GM10250
1	0.000189	784	2076	134	GO:0008284	BP	positive regulation of cell proliferation	FER,ICOSL,HPN,EFNB2,PLAG1,HCK,PTPN6,CD244,CCL24,HMOX1,RPS9,CYBA,TGFBR1,ZMIZ1,RPS15A,HYAL1,PTEN,CSF1,ARNT2,E2F3,GDF9,MYDGF,CDK1,KITL,IGF1,PELI1,TNS3,XBP1,RNF187,RPS6KB1,NAMPT,ITGB3,CTC1,HIF1A,SYK,AGGF1,NDUFS4,TSC22D1,EDNRB,TGM1,ROGDI,PTK2,HCLS1,CD86,VEGFA,BAMBI,PGGT1B,KIF20B,VEGFB,TCF7L2,CBX8,PDGFA,ATF3,ABL1,ITGAV,IL1B,E2F1,PDCD10,IL6RA,PDGFC,IQGAP3,AKIRIN2,FOSL2,PLAC8,N4BP2L2,FOXP1,ST8SIA1,RPS3,PAK1,PYCARD,ITGAL,SASH3,EFNB1,RPS4X,PLXNB3,GAS6,ETS1,SMARCA4,ANXA2,CTSH,TGFBR2,MYD88,CCK,NUDT16,MIF,BRK1,ASPM,HPSE,FGF1,FGF2,NME1,RTKN2,NOP2,TLR4,RREB1,RUNX2,THBS1,UFL1,LYN,S1PR1,PID1,EIF4G1,COX17,PRAMEF8,ATXN1,F2R,CCR2,C5AR1,PRKCA,CX3CR1,JUN,MAPK14,LIFR,MDM4,TMEM119,CD47,PTAFR,NPM1,BCL2,CALCRL,CTF2,NACA,ROMO1,DDRGK1,GNG5,CCND1,RPL23,ANG,COPS9,IL11RA1,CEACAM1,C5AR2,CSNK2A1,EIF5A
1	0.000434	186	979	48	KEGG:05016	keg	Huntington's disease	NDUFB2,ATP5D,AP2S1,NDUFA2,COX6C,ATP5E,COX7C,ATP5G3,NDUFA12,UQCR11,UQCRB,NDUFS4,NDUFB9,NDUFA6,ATP5O,SOD1,NDUFA5,NDUFV3,COX7A2L,NDUFB8,ATP5A1,ATP5C1,CASP8,CREB3L1,CREB3,CLTA,GRIN2B,NDUFB11,COX7B,CASP3,SLC25A4,COX4I1,COX7A2,ATP5H,COX8A,NDUFA13,COX6B1,NDUFC1,NDUFV1,CREB3L2,NDUFB10,COX6A1,NDUFA7,UQCRQ,GRM5,UQCR10,GPX1,UQCRH
1	0.00105	852	2076	140	GO:0010243	BP	response to organonitrogen compound	FER,TRIM25,BCAP31,APOE,PTPN6,INPP5K,CYBA,APRT,HDAC5,PTEN,PEA15A,DNAJB9,SIRT2,ABCA1,LPL,QDPR,MYO1C,BAIAP2L2,FIS1,FYN,CDK1,SOCS2,HSP90B1,IGF1,NPFFR1,ERLEC1,BTG2,XBP1,RPS6KB1,SREBF1,PIK3CG,ITGB3,NFKBIA,SRSF5,SYK,NDUFS4,PRKCD,PPP2R2A,DERL1,SREBF2,PTK2,SDF2L1,APP,SOD1,GPD1,BSG,TREM2,GOT1,HPRT,HADHA,TYMS,CASP1,HSPD1,MGST3,HSPA5,GSN,CARD9,PTPRA,IL1B,PTPN1,MAP1LC3A,STXBP3,AHCYL1,TLR2,PDGFC,LAMTOR2,NFKB1,VCP,PDE4B,SLC2A1,EIF2B3,FABP3,AGTRAP,P2RX7,PXN,EDEM1,CD9,PAK1,LAMTOR1,CASP3,HERPUD1,LDLR,PHIP,PKM,GCLC,MYD88,PEBP1,FKBP1A,TBC1D4,OGT,CCND3,EEF2,EEF2K,LEPROT,GPI1,RNF139,ENPP1,NME1,CTNNA1,EGR2,MYLIP,GCNT1,TLR4,CPEB2,DAG1,TIMELESS,UFL1,OS9,PIK3R1,LYN,ABCB4,PENK,PID1,ADRB2,YOD1,EPM2AIP1,SLC38A9,C5AR1,GRM5,LAMTOR4,NRROS,RAP1B,JUN,JUNB,SOCS3,MAPK14,CFL1,CEBPB,PTAFR,MAPK3,LDHA,RPLP0,CCND1,RPL23,UBXN1,GGH,SVIP,CEACAM1,PRNP,HMGCS1
1	0.00111	160	979	42	KEGG:04145	keg	Phagosome	ITGB2,TUBB6,TUBB5,ATP6V1B2,CYBA,ATP6V0D1,NCF1,LAMP2,DYNC1H1,ATP6AP1,STX7,ITGB3,MRC2,CTSL,ITGB5,H2-OA,ATP6V1G2,TUBA4A,NCF2,FCGR2B,MRC1,ITGAV,TLR2,LAMP1,COMP,COLEC12,EEA1,H2-DMA,SCARB1,ATP6V0A2,CTSS,TLR4,ATP6V1G1,THBS1,H2-OB,ATP6V1A,RAB7B,FCGR4,NCF4,TUBA1A,CLEC7A,RAB7
1	0.00115	4437	2076	575	GO:0048519	BP	negative regulation of biological process	FER,TRIM25,BCL6B,LCK,HK2,DDX3X,OXA1L,CCL3,MXD1,CALM1,UHRF1,HPN,PFDN5,EFNB2,ITFG2,CHORDC1,CCNE1,RGS19,MIEN1,RELB,APOE,CDK12,PLAG1,HCK,GLG1,ETV3,PRKCSH,PIH1D1,PAF1,DUSP3,IKBKG,PTPN6,BID,CORO1C,HDGF,CSTB,CD44,CRBN,HMOX1,PSMB4,SRA1,INPP5K,EPHA2,CYBA,SULF2,EZH1,LSM2,TGFBR1,ARPP19,ELK3,RPL10,HDAC5,NUAK2,HYAL2,HYAL1,EYA4,PTEN,PEA15A,ACTN1,SIRT2,CD83,HSPA8,ARNT2,EPS8,MED28,SQSTM1,NCF1,E2F3,CR1L,CD34,MAPKAPK2,LAMP2,PLCG1,ZFP207,TIMP2,CRLF3,ETV4,CTSA,PMP22,GDF9,IKZF1,AATF,CCL4,CALM3,MYDGF,FYN,LIMS1,CDK1,KITL,SOCS2,HSP90B1,IGF1,TBK1,PLEK,PELI1,MEIS1,CNOT2,TMBIM4,REL,PFKL,ERLEC1,RACK1,BTG2,XBP1,RPS6KB1,SREBF1,PIK3CG,RSAD2,ITGB3,DDX5,MED31,CTC1,SCFD1,NFKBIA,SLIRP,HIF1A,IRF4,CTSL,PRELID1,LPCAT1,GTF2H2,PDE8B,ERO1L,SH3BP5,PRKCD,TSC22D1,TRIM35,ITM2B,RBM26,EDNRB,DAB2,DAD1,PABPC1,DCSTAMP,OXR1,EIF3E,ASAP1,DEPTOR,SREBF2,LITAF,MAF1,GRINA,PTK2,ATG3,ZFP148,HCLS1,TRA2B,SAMSN1,APP,ETS2,CD86,SON,SOD1,IVNS1ABP,P3H3,TWF2,TMEM176A,SFI1,VEGFA,SRSF7,TWSG1,LRPPRC,PHF1,BAMBI,EPC1,H2-OA,NELFE,CSNK2B,NR3C1,TRIM26,GABBR1,PGGT1B,PMAIP1,LDLRAD4,RPS14,TLE4,DDB1,BANF1,GRK2,PCX,ARL2,PRDX5,VEGFB,TCF7L2,LCOR,GSTO1,ARHGDIA,MAGED1,LZTFL1,TBL1X,PRDX4,PTPRJ,RPS26,NAB2,ATP5A1,CBX8,PHF6,TYMS,PDGFA,HIGD2A,HSPD1,SLC40A1,CASP8,IL1RL1,STAT1,SLC11A1,ITM2C,NCL,SERPINE2,INPP5D,RGS2,SRGAP2,RASSF5,RNF2,CENPF,EPRS,ATF3,ANGEL2,AK1,ABL1,HSPA5,GSN,TFPI,ITGAV,SP3,SEMA6D,CREB3L1,MDK,PACSIN3,PCNA,ZC3H8,IL1B,RBCK1,SNTA1,E2F1,PAG1,GNAS,PTPN1,PROCR,ZFP639,PPID,PDCD10,STXBP3,IL6RA,TLR2,DKK2,GBA,IQGAP3,RPS3A1,OAZ3,NFKB1,BCL10,CASP8AP2,AKIRIN2,ANP32B,BRINP1,TXN1,BAG1,CREB3,PDE4B,TNFRSF1B,YBX1,SVBP,PNRC2,SRSF10,TAL1,MRTO4,STMN1,HTRA3,LRPAP1,TBC1D14,RHOH,APBB2,SPP1,PLAC8,SFSWAP,P2RX7,LFNG,ERP29,POLR1D,N4BP2L2,TSC22D4,MALSU1,GPNMB,DFNA5,STRA8,ANXA4,FOXP1,BHLHE40,YBX3,DUSP16,CD9,SIGLECE,MEF2A,COQ7,MVP,RPS3,PAK1,PYCARD,STX1B,PLK1,TRIM30A,D7ERTD443E,FGF13,WAS,OPHN1,IGBP1,BTK,PLXNB3,RENBP,ARHGAP4,TSC22D3,RNF128,GAS6,WWC2,SIN3B,CASP3,SLC25A4,N4BP1,SMAD1,SMARCA5,MT1,HERPUD1,USP10,HSBP1,LSM4,COMP,NAE1,AARS,APLP2,ETS1,RDX,TMOD2,SMARCA4,LDLR,ANXA2,PHIP,GCLC,CTSH,PIAS1,TGFBR2,MYD88,CCK,RYK,NUDT16,CHSY1,LMO2,PRR5L,PEBP1,FKBP1A,TBC1D4,MIF,ZBTB1,ASPM,OGT,CCND3,IRF2BPL,TRIM59,CHST11,TMEM109,DHCR24,EEF2K,OMA1,WNK4,LEPROT,VPS13C,MYO1D,CNOT3,DOCK4,ADAMTSL2,PRICKLE1,RORB,NDUFA13,GMIP,GPI1,ELF1,MAG,RPS27L,RAP2B,C1QC,RBMXL1,RNF139,ELF2,FGF2,CLIC4,ENPP1,DTL,NENF,NME1,CDKN3,CDKN1C,EEF1A1,CTNNA1,RNF144B,CD84,MYLIP,SATB2,RRAS,TRPS1,CNOT4,RAP1GAP2,ZFHX3,TLR4,RREB1,RUNX2,DAP,PICALM,MORC3,PTPA,CPEB2,PTGER4,DAG1,TIMELESS,YTHDF2,BUB1B,BMF,THBS1,DNM3,BACH2,PACSIN1,UFL1,PEX2,ZBTB38,OS9,DGKZ,MILR1,APOC1,SCAMP5,RNF167,PLEKHH2,ERF,RPS19,NBL1,H2AFV,SMC1A,WNK3,MDFIC,PIK3R1,MEIS3,TARDBP,IRF8,H2-OB,SOX5,NOP53,ZFP386,FAM212A,PAPD4,LYN,TNFRSF14,ADORA1,ABCB4,CLSPN,CD2BP2,ASXL1,PBXIP1,STN1,LRRTM3,KLHL15,S100A1,CTLA2A,CDKN2A,D1ERTD622E,S1PR1,INSIG1,HCAR2,PID1,ADRB2,LRTM1,ING1,EIF4G1,ZFP830,YOD1,CAMK2N1,RIOX1,PRAMEF8,ATXN1,TNRC6B,ARID4A,COL6A3,F2R,TOB2,TPCN2,CCR2,C5AR1,TSKU,AMER1,PRKCA,RAB11FIP5,CREBZF,ZFP24,RGS14,CX3CR1,RAP1B,JUN,RAB7B,TNRC6A,OAS1A,JUNB,GLIS3,JAM2,SOCS3,CBX7,MAPK14,DUSP7,RHOB,MDM4,ATPIF1,FAM72A,FEZ2,SOCS6,FOXK1,CEBPB,NPM1,ARHGAP24,BCL2,DTNBP1,GAPDH,RRP1B,RPL10-PS3,RPL5,THRA,RNF169,ENO1B,RPL11,CALCRL,TAOK2,H2AFJ,TPT1,ARRB2,HNRNPC,IFITM2,RPL26,FNIP2,NACA,ACVR2B,RPS7,CTTNBP2NL,TNFAIP8,GAK,ZFP35,GPX1,CHD4,CREM,HNRNPR,DDRGK1,SARS,SYT11,CCND1,TIA1,RPL23,CEBPD,UBXN1,BSCL2,ANG,LST1,COPS9,SVIP,RPL13A,CEACAM1,OVGP1,C5AR2,CPNE1,CSNK2A1,ARRDC3,EIF5A,PRNP,KLRB1B,RAB7,2210013O21RIK,BCL2A1B,RPS13,EID1,PEG10,KHDC3,BCL2A1A
1	0.00155	162	979	42	KEGG:05152	keg	Tuberculosis	ITGB2,CALM1,BID,CTSD,ATP6V0D1,LAMP2,ATP6AP1,CALM3,IFNGR1,MRC2,SYK,IFNGR2,IL10RB,H2-OA,HSPD1,CASP8,STAT1,FCGR2B,MRC1,CARD9,IL1B,TLR2,NFKB1,BCL10,JAK1,LAMP1,CASP3,IL10RA,MYD88,EEA1,H2-DMA,ATP6V0A2,CTSS,TLR4,H2-OB,MAPK14,CEBPB,BCL2,FCGR4,MAPK3,CLEC7A,RAB7
1	0.00198	397	2076	76	GO:0008047	MF	enzyme activator activity	GM2A,CCL3,SIPA1L2,RGS19,APOE,TBC1D8,CHN2,MYO9B,RPLP1,VAC14,EVI5,NCF1,RACK1,ADAP2,PRKCD,PSME1,ASAP1,APP,RACGAP1,GUCA1A,ARHGDIA,SMAP1,RGS2,SRGAP2,NCF2,DNAJB4,CKS1B,BCL10,NSMAF,CASP8AP2,VCP,SH3BGRL3,TBC1D1,PYCARD,FGF13,OPHN1,STARD8,ARHGAP4,GAS6,CASP3,TBC1D9,CTSH,TBC1D4,ARHGAP27,ARHGAP45,DOCK4,GMIP,ARHGAP26,TBC1D9B,RPS27L,ARAP2,GRTP1,TBC1D17,RAP1GAP2,GARNL3,PTPA,TBC1D16,SH3PXD2B,ARHGEF1,ARHGAP12,HSCB,CDC42EP2,COX17,ACAP2,RGS14,JUN,SIPA1,ARHGAP24,GM10073,ALOX5AP,ARHGAP22,STRADA,IRGM2,NCF4,PSME2B,PSME2
1	0.00232	56	979	20	KEGG:05134	keg	Legionellosis	ITGB2,HSPA8,RAB1A,NFKBIA,RAB1B,CASP1,HSPD1,CASP8,CLK1,IL1B,TLR2,NFKB1,VCP,PYCARD,CASP3,MYD88,EEF1A1,TLR4,EEF1G,TLR5
1	0.00258	1290	2076	195	GO:0009719	BP	response to endogenous stimulus	FER,HPN,APOE,GLG1,RPL8,PTPN6,CD44,TXN2,INPP5K,CYBA,APRT,SULF2,TGFBR1,HYAL2,HYAL1,PTEN,YES1,SIRT2,ABCA1,LPL,QDPR,PLCG1,MYO1C,BAIAP2L2,GDF9,FIS1,FYN,LIMS1,SOCS2,HSP90B1,IGF1,NPFFR1,CNOT2,BTG2,XBP1,RPS6KB1,ACACA,SREBF1,PIK3CG,ITGB3,DDX5,SRSF5,SYK,CTSL,PRKCD,DAB2,OXCT1,SREBF2,PTK2,ITGB5,HCLS1,APP,SOD1,GPD1,BSG,TREM2,TWSG1,BAMBI,CSNK2B,NR3C1,LOX,LDLRAD4,TCF7L2,GOT1,TBL1X,HADHA,TYMS,FAM20C,HSPD1,NCL,ABL1,HSPA5,RAB14,ABCA2,SORD,MDK,PTPRA,IL1B,E2F1,GNAS,PTPN1,STXBP3,AHCYL1,TLR2,PDGFC,GBA,LAMTOR2,NFKB1,PDE4B,SLC2A1,EIF2B3,FABP3,AGTRAP,HTRA3,SPP1,RAN,ANXA3,PXN,FOXP1,CD9,SULT1A1,PAK1,LAMTOR1,ADAM9,CASP3,SMAD1,RDX,SMARCA4,LDLR,ANXA2,PHIP,PKM,NPTN,GCLC,CTSH,TGFBR2,MYD88,LMO2,PEBP1,TBC1D4,OGT,CCND3,CHST11,DHCR24,EEF2,EEF2K,LEPROT,CNOT3,ADAMTSL2,RORB,GPI1,FGF1,FGF2,ENPP1,CDKN1C,EEF1A1,CTNNA1,EGR2,MYLIP,CTSS,EPHX1,GCNT1,TLR4,RUNX2,CPEB2,PTGER4,DAG1,TIMELESS,THBS1,UFL1,NPNT,NBL1,SMC1A,PIK3R1,SOX5,LYN,ABCB4,PENK,GLB1,PID1,ADRB2,EPM2AIP1,SLC38A9,RGMB,P2RY6,ACAP2,GRM5,LAMTOR4,CX3CR1,RAP1B,JUN,JUNB,SOCS3,CEBPB,PTAFR,BCL2,RPL32,THRA,ARRB2,ACVR2B,MAPK3,RPL27,SNRNP70,RPLP0,DDRGK1,CCND1,SAFB,RPL23,ANG,GGH,CEACAM1,EIF5A,PRNP,PEG10,HMGCS1
1	0.00318	579	2076	101	GO:0001816	BP	cytokine production	ICOSL,CCL3,LCP2,KDELR1,IL17RA,RELB,CD244,HMOX1,EPHA2,CYBA,SULF2,HYAL2,ABCA1,CD83,LPL,CD34,MAPKAPK2,TBK1,PELI1,RAB1A,REL,RSAD2,HIF1A,IRF4,SYK,PRKCD,LITAF,APP,SOD1,TWSG1,TMEM173,LTB,LIPA,CASP1,HSPD1,IL1RL1,SLC11A1,INPP5D,ABL1,CARD9,ITGAV,IL1B,IL6RA,TLR2,GBA,NFKB1,BCL10,AKIRIN2,PDE4B,RNF19B,FGR,P2RX7,GPNMB,ANXA4,FOXP1,RPS3,PYCARD,TRIM30A,SASH3,BTK,RNF128,GAS6,TLR3,CADM1,MYD88,MIF,HPSE,ELF1,CD84,TLR4,PTGER4,THBS1,SCAMP5,PIK3R1,IRF8,NOP53,LYN,TNFRSF14,TLR7,D1ERTD622E,CD300C2,RNF216,F2R,CCR2,C5AR1,RAB7B,MAPK14,CEBPB,PTAFR,GAPDH,NFAM1,ARRB2,TNFAIP8,MAPK3,SARS,SYT11,TIA1,CEACAM1,C5AR2,PRNP,TLR5
1	0.0034	1123	2076	173	GO:0016477	BP	cell migration	FER,ITGB2,LCK,CCL3,EFNB2,IL16,RHOC,MIEN1,IL17RA,APOE,HCK,CORO1C,CCL24,GRAP,CD44,EPHA2,TGFBR1,ARPC5,HDAC5,HYAL2,HYAL1,PTEN,CSF1,YES1,PLEKHO1,EPS8,CD34,PLCG1,MYO1C,CXCL16,CCL6,CCL4,FYN,KITL,IGF1,RAB1A,RACK1,TNS3,MYO1G,OGDH,XBP1,RPS6KB1,PIK3CG,GNA13,ITGB3,MYH10,HIF1A,SYK,PRKCD,EDNRB,DAB2,PTK2,PLA2G7,VEGFA,BAMBI,CSNK2B,LDLRAD4,KIF20B,VEGFB,FERMT3,ARHGDIA,PTPRJ,ATP5A1,SDC3,PDGFA,NRP2,SRGAP2,LAMC1,PLXNA2,ARPC5L,HSPA5,GSN,ITGAV,SEMA6D,MDK,IL1B,PDCD10,PDGFC,CREB3,PDE4B,SVBP,CAP1,SH3BGRL3,CSF3R,FGR,APBB2,SPP1,ANXA3,FLT1,AVL9,GPNMB,FOXP1,PAK1,PYCARD,FGF13,EFNB1,PLXNB3,ARHGAP4,GAS6,ADAM9,ETS1,RDX,MCAM,SMARCA4,ITGA11,CTSH,TGFBR2,MYD88,CCK,CCDC88A,PRR5L,CSPG4,ASPM,DOCK4,FGF1,FUT7,RAP2B,FGF2,CLIC4,ATP8A1,SSH2,SCARB1,SATB2,RRAS,DOCK10,GCNT1,RREB1,NEXN,ITGA9,PIK3CD,PTGER4,DAG1,THBS1,RPS19,ELMO1,NBL1,PIK3R1,LYN,TNFRSF14,ADORA1,SUN2,D1ERTD622E,S1PR1,SELPLG,F2R,P2RY6,CCR2,C5AR1,PRKCA,CX3CR1,JUN,MAPK14,RHOB,CKLF,FMNL1,CFL1,PTAFR,ARHGAP24,BCL2,LGALS8,PTP4A3,ARRB2,NACA,MYSM1,MAPK3,GPX1,DDRGK1,ANG,RPL13A,CEACAM1,C5AR2,ZFP950,SOX1
1	0.00351	382	2076	73	GO:0030335	BP	positive regulation of cell migration	FER,CCL3,MIEN1,CCL24,TGFBR1,HYAL1,CSF1,PLCG1,MYO1C,CXCL16,CCL4,KITL,IGF1,RACK1,XBP1,RPS6KB1,ITGB3,HIF1A,DAB2,PTK2,PLA2G7,VEGFA,KIF20B,VEGFB,FERMT3,ATP5A1,PDGFA,HSPA5,ITGAV,SEMA6D,IL1B,PDCD10,PDGFC,CREB3,FGR,ANXA3,FLT1,GPNMB,FOXP1,PAK1,PYCARD,GAS6,ADAM9,ETS1,RDX,MCAM,CTSH,TGFBR2,DOCK4,FGF1,FGF2,ATP8A1,SSH2,RREB1,PIK3CD,THBS1,PIK3R1,LYN,TNFRSF14,SUN2,S1PR1,F2R,P2RY6,CCR2,C5AR1,PRKCA,JUN,MAPK14,RHOB,PTAFR,BCL2,MAPK3,DDRGK1
1	0.00557	176	2076	41	GO:0007596	BP	blood coagulation	VWF,APOE,PTPN6,LNPK,CD34,PLEK,PIK3CG,GNA13,ITGB3,SYK,PRKCD,FERMT3,PDGFA,SERPINE2,ABL1,TFPI,GNAS,PROCR,STXBP3,PDGFC,TLN1,CD9,GAS6,ANXA2,FAM46A,PIP5K1C,HPSE,RAP2B,TLR4,PIK3CD,THBS1,LYN,HPS4,MAFF,ENTPD1,F2R,PRKCA,NBEAL2,DTNBP1,CEACAM1,VKORC1
1	0.00594	346	2076	67	GO:0044419	BP	interspecies interaction between organisms	TRIM25,DDX3X,CCL3,HPN,APOE,INPP5K,HYAL2,HSPA8,SQSTM1,NCF1,CCL4,FUCA2,VTA1,RAB1A,RSAD2,ITGB3,DDX5,TRIM35,PABPC1,TRIM26,DDB1,BANF1,GRK2,RAB1B,PCX,P4HB,TYMS,HSPD1,STAT1,GSN,ITGAV,ZBP1,ZFP639,PPID,GBP3,VCP,CUL1,TRIM30A,EIF3F,GAS6,MVB12A,SMARCA4,ANXA2,MYD88,EIF3L,VPS18,TRIM59,EEA1,SCARB1,DAG1,GBP7,RPS19,MDFIC,TARDBP,IRF8,JUN,OAS1A,CFL1,BCL2,GAPDH,RPL30,IFITM2,GPX1,ROMO1,IRGM2,CEACAM1,RAB7
1	0.00665	17	430	10	HP:0011012	hp	Abnormality of polysaccharide metabolism	NAGLU,SGSH,HYAL1,GALNS,GUSB,FUCA1,GNS,GNPTAB,GNPTG,GLB1
1	0.00707	129	979	34	KEGG:05161	keg	Hepatitis B	DDX3X,CCNE1,IKBKG,TGFBR1,PTEN,E2F3,ATP6AP1,TBK1,NFKBIA,DDB1,CASP12,CASP8,STAT1,CREB3L1,PCNA,E2F1,TLR2,NFKB1,CREB3,JAK1,HSPG2,CASP3,TLR3,MYD88,EGR2,CREB3L2,TLR4,PIK3CD,PIK3R1,PRKCA,JUN,BCL2,MAPK3,CCND1
1	0.00833	210	2076	46	GO:0034976	BP	response to endoplasmic reticulum stress	TRIM25,BCAP31,IKBKG,DNAJB9,SERINC3,HSP90B1,ERLEC1,XBP1,ERO1L,DERL1,TXNDC11,GRINA,SDF2L1,PMAIP1,TMX3,P4HB,CASP12,ATF3,HSPA5,CREB3L1,PTPN1,SERP1,VCP,CREB3,ERP29,EDEM1,CASP3,HERPUD1,EEF2,RNF139,CREB3L2,UFL1,OS9,SCAMP5,PIK3R1,TARDBP,YOD1,NRROS,TMCO1,JUN,CEBPB,BCL2,DDRGK1,CCND1,UBXN1,SVIP
1	0.00997	296	430	61	HP:0001744	hp	Splenomegaly	NAGLU,APOE,SGSH,MAN2B1,CYBA,PTEN,ABCA1,LPL,NCF1,ATP6AP1,CTC1,PNP,PRKCD,GPD1,TPI1,LPIN2,PSMB8,LIPA,FERMT3,GUSB,GAA,CASP8,NCF2,ABL1,NOP10,GBA,NFKB1,TNFRSF1B,SLC2A1,FUCA1,SCARB2,VPS33A,TBXAS1,IL2RG,MYD88,MIF,GNS,G6PC3,DHCR24,GNPTAB,GPI1,CLCN7,JMJD1C,SNX10,TLR4,RREB1,PIK3CD,PEX2,ABCB4,SH2B3,GLB1,GLIS3,NBEAL2,BCL2,ALDOART1,LYZ1,CCND1,BSCL2,NCF4,SLC4A11,DPM1
1	0.0102	521	2076	91	GO:0001817	BP	regulation of cytokine production	ICOSL,CCL3,IL17RA,RELB,CD244,HMOX1,EPHA2,CYBA,SULF2,HYAL2,CD83,LPL,CD34,MAPKAPK2,TBK1,PELI1,REL,RSAD2,HIF1A,IRF4,SYK,LITAF,SOD1,TWSG1,TMEM173,LTB,CASP1,HSPD1,IL1RL1,SLC11A1,INPP5D,ABL1,CARD9,IL1B,IL6RA,TLR2,GBA,NFKB1,BCL10,AKIRIN2,PDE4B,FGR,P2RX7,GPNMB,ANXA4,FOXP1,RPS3,PYCARD,TRIM30A,SASH3,BTK,RNF128,GAS6,TLR3,CADM1,MYD88,MIF,HPSE,ELF1,CD84,TLR4,PTGER4,THBS1,SCAMP5,PIK3R1,IRF8,NOP53,LYN,TNFRSF14,TLR7,D1ERTD622E,CD300C2,RNF216,F2R,CCR2,C5AR1,RAB7B,MAPK14,CEBPB,PTAFR,GAPDH,NFAM1,ARRB2,MAPK3,SARS,SYT11,TIA1,CEACAM1,C5AR2,PRNP,TLR5
1	0.0102	180	2076	41	GO:0043903	BP	regulation of symbiosis, encompassing mutualism through parasitism	TRIM25,DDX3X,CCL3,HPN,APOE,INPP5K,HSPA8,SQSTM1,CCL4,FUCA2,RSAD2,DDX5,TRIM35,PABPC1,TRIM26,DDB1,BANF1,PCX,P4HB,STAT1,GSN,ITGAV,ZFP639,PPID,TRIM30A,MVB12A,SMARCA4,ANXA2,MYD88,TRIM59,MDFIC,TARDBP,IRF8,JUN,OAS1A,CFL1,BCL2,GAPDH,IFITM2,CEACAM1,RAB7
1	0.0109	48	979	17	KEGG:00510	keg	N-Glycan biosynthesis	MAN1A,MGAT1,DAD1,ST6GAL1,MAN2A1,MGAT4A,RPN2,RPN1,MGAT5,MGAT4B,MAN1C1,MAN2A2,DPM3,B4GALT3,ALG11,GANAB,DPM1
1	0.018	78	979	23	KEGG:05323	keg	Rheumatoid arthritis	ITGB2,CCL3,ATP6V1B2,ATP6V0D1,CSF1,ATP6AP1,CTSL,CD86,VEGFA,H2-OA,LTB,ATP6V1G2,IL1B,TLR2,FLT1,ITGAL,H2-DMA,ATP6V0A2,TLR4,ATP6V1G1,H2-OB,ATP6V1A,JUN
1	0.0185	21	979	10	KEGG:00531	keg	Glycosaminoglycan degradation	NAGLU,SGSH,HYAL2,HYAL1,GALNS,HEXA,GUSB,GNS,HPSE,GLB1
1	0.0198	71	430	22	HP:0011001	hp	Increased bone mineral density	NAGLU,IKBKG,SGSH,SQSTM1,PTDSS1,ANK,LPIN2,FERMT3,FAM20C,GNAS,GBA,HSPG2,SCARB2,TBXAS1,SLC26A2,DHCR24,CLCN7,ENPP1,SNX10,TRPS1,RUNX2,AMER1
1	0.0203	53	2076	18	GO:0042775	BP	mitochondrial ATP synthesis coupled electron transport	BID,TAZ,COX7C,CDK1,NDUFA12,UQCRB,NDUFB9,NDUFV3,NDUFB8,COQ7,COX4I1,COX8A,NDUFV1,NDUFA7,UQCRQ,UQCR10,UQCRH,UQCC3
1	0.025	105	979	28	KEGG:05145	keg	Toxoplasmosis	IKBKG,HSPA8,TAB2,IFNGR1,PIK3CG,PIK3R5,NFKBIA,IFNGR2,IL10RB,H2-OA,ALOX5,CASP8,STAT1,LAMC1,TLR2,NFKB1,JAK1,CASP3,IL10RA,LDLR,MYD88,H2-DMA,TLR4,H2-OB,LAMB2,MAPK14,BCL2,MAPK3
1	0.0261	19	2076	10	GO:0048027	MF	mRNA 5'-UTR binding	DDX3X,CCT5,RPS14,NCL,RPS3A1,IGF2BP3,RPL5,RPL26,RPS7,RPS13
1	0.0286	11	161	7	CORUM:538	cor	Cytochrome c oxidase, mitochondrial	COX6C,COX7C,COX7B,COX4I1,COX7A2,COX8A,COX6B1
1	0.0331	86	979	24	KEGG:04620	keg	Toll-like receptor signaling pathway	CCL3,IKBKG,TAB2,CCL4,TBK1,NFKBIA,CD86,IFNAR2,CASP8,STAT1,IL1B,TLR2,NFKB1,SPP1,TLR3,MYD88,TLR4,PIK3CD,PIK3R1,TLR7,JUN,MAPK14,MAPK3,TLR5
1	0.0379	40	430	15	HP:0001972	hp	Macrocytic anemia	TCN2,RPS14,RPS24,RPS26,HPRT,RPS29,RPS27L,RPS19,RPS10,RPL5,RPL11,RPL26,RPS7,RPS17,RPS28
1	0.045	20	430	10	HP:0000943	hp	Dysostosis multiplex	NAGLU,SGSH,MAN2B1,CTSA,GUSB,FUCA1,VPS33A,GNS,GNPTAB,GNPTG
1	0.0452	98	979	26	KEGG:04066	keg	HIF-1 signaling pathway	HK2,HMOX1,PLCG1,IFNGR1,IGF1,PFKL,RPS6KB1,HIF1A,IFNGR2,VEGFA,IL6RA,NFKB1,SLC2A1,MKNK1,FLT1,TRF,EGLN3,TLR4,PIK3CD,PIK3R1,PRKCA,BCL2,GAPDH,ENO1B,MAPK3,LDHA
1	0.0475	5	2076	5	GO:0002580	BP	regulation of antigen processing and presentation of peptide or polysaccharide antigen via MHC class II	TREM2,H2-OA,PYCARD,THBS1,H2-OB
1	0.0477	284	2076	55	GO:0098857	CC	membrane microdomain	LCK,TUBB5,RGS19,LCP2,HCK,CORO1C,HMOX1,TGFBR1,CTSD,HYAL2,ABCA1,CD48,MYO1C,ARID3A,FYN,EDNRB,APP,BSG,HSPD1,CASP8,INPP5D,PAG1,TLR2,LAMTOR2,BCL10,TNFRSF1B,SLC2A1,LAMTOR1,EFNB1,BTK,CASP3,ANXA2,TGFBR2,EEF2,HPSE,MYO1D,MAG,RAP2B,CTNNA1,SCARB1,DAG1,CMTM8,S100A10,LYN,ABCB4,S1PR1,SLC38A9,RGMB,SELPLG,F2R,LAMTOR4,NFAM1,MAPK3,TUBA1A,PRNP

### Sheet: age
query.number	p.value	term.size	query.size	overlap.size	term.id	domain	term.name	intersection
1	1.31e-06	1117	133	29	GO:0006952	BP	defense response	MEF2C,TRPV4,SLAMF6,CCL9,PBK,CXCL13,CRCP,TNFRSF11A,LCN2,CHST1,PF4,PLP1,NGP,LTF,RTP4,CCL5,CCL12,CCR3,ISG20,GJA1,TLR6,ADAM17,H2-Q7,PRCP,GM4841,C4B,GM4951,IFIT3,NAIP2
1	0.00115	43	133	6	GO:0048247	BP	lymphocyte chemotaxis	CCL9,CXCL13,CCL5,CCL12,GPR183,ADAM17
1	0.00272	1865	133	32	GO:0009605	BP	response to external stimulus	MEF2C,ATP1A2,VAV2,TRPV4,SPARC,CCL9,PBK,NCKAP1L,CXCL13,ABLIM1,CRCP,TNFRSF11A,LCN2,PF4,EIF4EBP1,CD209A,LTF,RTP4,CCL5,CCL12,CCR3,ISG20,CDK6,ARSB,TIFAB,GJA1,GPR183,TLR6,ADAM17,CDS2,IFIT3,NAIP2
1	0.00285	1068	133	23	GO:0006955	BP	immune response	MEF2C,SLAMF6,CCL9,NCKAP1L,CXCL13,CRCP,TNFRSF11A,LCN2,PF4,LTF,CCL5,CCL12,ISG20,CD79B,PHF11A,GPR183,TLR6,ADAM17,H2-Q7,C4B,IFIT3,NAIP2,H2-DMB1
1	0.00331	763	133	19	GO:0009607	BP	response to biotic stimulus	MEF2C,SPARC,CXCL13,CRCP,TNFRSF11A,LCN2,PF4,LTF,RTP4,CCL5,CCL12,ISG20,CDK6,GJA1,TLR6,ADAM17,IFITM6,IFIT3,NAIP2
1	0.00705	33	133	5	GO:0008009	MF	chemokine activity	CCL9,CXCL13,PF4,CCL5,CCL12
1	0.0111	96	133	7	GO:0002688	BP	regulation of leukocyte chemotaxis	TRPV4,NCKAP1L,CXCL13,PF4,CCL5,CCL12,ADAM17
1	0.0126	64	133	6	GO:0070098	BP	chemokine-mediated signaling pathway	CCL9,CXCL13,PF4,CCL5,CCL12,CCR3
1	0.0239	220	58	8	KEGG:04060	keg	Cytokine-cytokine receptor interaction	EPOR,CCL9,CXCL13,TNFRSF11A,PF4,CCL5,CCL12,CCR3
1	0.0273	110	133	7	GO:0002687	BP	positive regulation of leukocyte migration	TRPV4,NCKAP1L,CXCL13,PF4,CCL5,CCL12,ADAM17
1	0.0276	170	58	7	KEGG:04062	keg	Chemokine signaling pathway	VAV2,CCL9,CXCL13,PF4,CCL5,CCL12,CCR3

### Sheet: region
query.number	p.value	term.size	query.size	overlap.size	term.id	domain	term.name	intersection
1	1.75e-09	9625	153	120	GO:0005737	CC	cytoplasm	KLF6,DAZAP2,NDUFA9,ATP5F1,DLG3,SEPT7,PSMC3,RANBP2,CWC15,LARGE1,PRDX2,CDC42,CLIC1,SDHB,ATRAID,SLC35C2,RAB5C,PPP1R12C,AKT3,RMND1,SNX3,SNRPD3,PHYKPL,GGNBP2,BCAP29,GOSR2,TMED10,HNRNPK,FYB,YWHAZ,PARVG,TFG,RUNX1,GART,TMBIM6,ABCG1,MYL12A,AIF1,DIAPH1,SEC11C,FAM111A,GK,SLK,SIRT7,TALDO1,PDCL3,CYP27A1,CCNT2,NUCKS1,DUSP23,DCLRE1C,PPP6C,GAPVD1,NDUFA8,CST3,CCNL1,CASP6,NAXE,UBE2J1,HINT2,TMEM59,MRPL20,OCIAD1,KHK,NAAA,HIBADH,MRPS33,ITPR1,ARL8B,GSG1,GOLT1B,SEC13,CTSC,PSMD8,NDUFC2,NUPR1,ARHGAP17,RGS10,CDK16,GLRX3,PHKA2,VPS35,GABARAPL2,ETFA,MB21D1,S100B,IGF2BP2,RAB24,SPCS2,ADRB1,SKP1A,MRPL41,SH3GLB1,TAP1,CAMK1D,STAT2,MRPS28,LMAN1,NPL,COMMD3,RNF7,CD14,EP300,ANKRD17,TONSL,NDUFS8,TOR3A,CD302,ARL1,SAP18B,ZFP706,UFC1,IPCEF1,AKAP13,NDUFAF3,MYO18B,WDFY1,ALKBH1,CAPN3,ARPC4
1	3e-08	11755	153	132	GO:0043226	CC	organelle	KLF6,DAZAP2,NDUFA9,ATP5F1,DLG3,SEPT7,PSMC3,RANBP2,CWC15,LARGE1,PRDX2,CDC42,CLIC1,FNBP4,SDHB,ATRAID,ELOF1,H3F3B,SLC35C2,RAB5C,AKT3,RMND1,SNX3,SNRPD3,PHYKPL,GGNBP2,BCAP29,GOSR2,TMED10,HNRNPK,FYB,YWHAZ,KHDRBS3,PARVG,TFG,RUNX1,GART,TMBIM6,ABCG1,MYL12A,AIF1,DIAPH1,SEC11C,FAM111A,GK,SLK,SIRT7,TALDO1,PRPS2,PDCL3,CYP27A1,CCNT2,NUCKS1,DUSP23,DCLRE1C,GAPVD1,NDUFA8,RBMS1,XRN2,CST3,SAMHD1,CCNL1,CASP6,NAXE,UBE2J1,CORO2A,HINT2,TMEM59,MRPL20,CCNL2,OCIAD1,KHK,NAAA,HIBADH,MRPS33,DUSP11,ITPR1,ARL8B,GSG1,GOLT1B,SEC13,CTSC,PSMD8,NDUFC2,NUPR1,ARHGAP17,RGS10,CDK16,GLRX3,VPS35,GABARAPL2,SLTM,ETFA,MRAS,S100B,IGF2BP2,RAB24,SPCS2,ADRB1,SKP1A,MRPL41,SH3GLB1,TAP1,CAMK1D,STAT2,MRPS28,LMAN1,ARHGAP30,UPK1B,COMMD3,RNF7,CD14,EP300,KLF2,ANKRD17,LAIR1,TONSL,NDUFS8,TOR3A,ARL1,CLASRP,SAP18B,ZFP706,UFC1,SELENOP,AKAP13,NDUFAF3,MYO18B,WDFY1,ALKBH1,CAPN3,ARPC4
1	0.0131	1161	153	25	GO:0016192	BP	vesicle-mediated transport	CDC42,RAB5C,SNX3,BCAP29,GOSR2,TMED10,HNRNPK,TFG,AIF1,GAPVD1,GOLT1B,SEC13,ARHGAP17,CDK16,VPS35,GABARAPL2,CAMK1D,LMAN1,CD14,SIGLECH,TONSL,CD302,ARL1,GM12166,SFT2D1
1	0.0276	135	73	7	KEGG:05012	keg	Parkinson's disease	NDUFA9,ATP5F1,SDHB,NDUFA8,UBE2J1,NDUFC2,NDUFS8
1	0.0369	186	73	8	KEGG:05016	keg	Huntington's disease	NDUFA9,ATP5F1,SDHB,NDUFA8,ITPR1,NDUFC2,EP300,NDUFS8
1	0.0407	144	73	7	KEGG:04932	keg	Non-alcoholic fatty liver disease (NAFLD)	NDUFA9,CDC42,SDHB,AKT3,NDUFA8,NDUFC2,NDUFS8
1	0.042	41	153	5	GO:0010257	BP	NADH dehydrogenase complex assembly	NDUFA9,NDUFA8,NDUFC2,NDUFS8,NDUFAF3
1	0.042	41	153	5	GO:0097031	BP	mitochondrial respiratory chain complex I biogenesis	NDUFA9,NDUFA8,NDUFC2,NDUFS8,NDUFAF3
1	0.0441	103	153	7	GO:0042177	BP	negative regulation of protein catabolic process	ATRAID,SNX3,PDCL3,CST3,UBE2J1,VPS35,GABARAPL2
1	0.0459	5789	153	71	GO:1901564	BP	organonitrogen compound metabolic process	ATP5F1,DLG3,PSMC3,RANBP2,LARGE1,PRDX2,EIF4G2,CDC42,ATRAID,ELOF1,SLC35C2,AKT3,RMND1,SNX3,SNRPD3,GGNBP2,TMED10,HNRNPK,CHKB,GART,ABCG1,ADAMTS10,AIF1,SEC11C,SLK,SIRT7,TALDO1,PRPS2,PDCL3,CCNT2,DUSP23,PPP6C,NDUFA8,CST3,SAMHD1,CCNL1,CASP6,NAXE,UBE2J1,HINT2,TMEM59,MRPL20,CCNL2,HIBADH,DUSP11,CTSC,PSMD8,NDUFC2,NUPR1,CDK16,GLRX3,PHKA2,VPS35,GABARAPL2,S100B,IGF2BP2,SPCS2,ADRB1,SKP1A,MRPL41,CAMK1D,STAT2,RNF7,EP300,KLF2,TONSL,ZFP706,UFC1,AKAP13,ALKBH1,CAPN3

### Sheet: XO4_age
query.number	p.value	term.size	query.size	overlap.size	term.id	domain	term.name	intersection
1	1.02e-06	2547	166	53	GO:1903561	CC	extracellular vesicle	SERPINF1,JUP,ACP2,AXL,CTSZ,CD274,EPB41L2,GALC,LGMN,NPC2,ANXA7,CTSB,ATP6V1C1,EIF3H,DIP2B,ENPP4,SLC12A2,PSAT1,FTH1,CD63,IFITM3,ITGB1,CYB5R1,GLUL,DPP7,KNL1,ANXA5,VCAM1,PPT1,PRDX1,WASF2,PADI2,P2RX4,IQGAP1,CD22,MFGE8,ADGRG1,ST14,LGALS3BP,CHMP2A,FGL2,CREG1,TMEM205,ATP1A3,PLAUR,BST2,CLTC,CAPG,B2M,H2-K1,CPPED1,H2-T23,LYZ2
1	2.24e-06	4437	166	74	GO:0048519	BP	negative regulation of biological process	SERPINF1,BCL11A,AXL,CYP4F18,RPS6KA1,IL7R,SNX6,TRPM2,TNFRSF13B,H2-M3,CTSZ,CD274,BIRC5,PKIB,SRGN,DDIT4,ADARB1,TOP2A,ZFP36L1,LGMN,NUMB,GCNT2,CXCL14,RGS7BP,ANXA7,FBN2,FTH1,IFITM3,CCR1,ITGB1,NRP1,ENG,KNL1,ANXA5,ASPH,PPT1,WASF2,PADI2,KLF3,P2RX4,TMEM176B,IQGAP1,SALL1,ADGRG1,CHMP2A,ISG15,P2RY13,SESN1,TXNIP,PLCL2,EML2,CCNB1,STAB1,PLAUR,BST2,CLTC,NRIP1,CDK5R1,IRF2BP2,CAMK2D,MAF,FRY,CAPG,B2M,H2-K1,KLK8,H2-T23,CST7,WFDC17,IFI207,SOX4,CCR5,KIFC1,MNDAL
1	3.82e-06	441	166	20	GO:0098552	CC	side of membrane	JUP,IL7R,TNFRSF13B,H2-M3,CD274,P2RX1,SLA,CCR1,ITGB1,ENG,ANXA5,VCAM1,IQGAP1,MFGE8,ITGAX,GNGT2,B2M,H2-K1,H2-T23,CCR5
1	0.000145	444	166	18	GO:0005764	CC	lysosome	ACP2,SNX6,TRPM2,CTSZ,SRGN,SLC29A3,GALC,LGMN,NPC2,CTSB,ATP6V1C1,FTH1,CD63,IFITM3,DPP7,PPT1,P2RX4,CLTC
1	0.000177	264	166	14	GO:0009897	CC	external side of plasma membrane	IL7R,TNFRSF13B,H2-M3,CD274,CCR1,ITGB1,ENG,ANXA5,VCAM1,MFGE8,ITGAX,B2M,H2-K1,CCR5
1	0.000364	1865	166	39	GO:0009605	BP	response to external stimulus	SERPINF1,JUP,AXL,TRPM2,H2-M3,DDIT4,NPC2,CXCL14,ENPP4,CD63,IFITM3,CCR1,NRP1,GLUL,ENG,VCAM1,TNFSF8,PADI2,P2RX4,OASL2,USP18,SEMA4B,ITGAX,ISG15,SESN1,TXNIP,CCNB1,STAB1,IFIT2,BST2,CDK5R1,CH25H,B2M,H2-K1,KLK8,H2-T23,LYZ2,IFI27L2A,CCR5
1	0.000535	3051	166	53	GO:0048513	BP	animal organ development	SERPINF1,BCL11A,JUP,AXL,RPS6KA1,IL7R,TRPM2,TNFRSF13B,H2-M3,CTSZ,SRGN,DDIT4,ADARB1,TOP2A,ZFP36L1,ASB2,NUMB,GCNT2,CXCL14,CTSB,FBN2,CCR1,ITGB1,NRP1,PIP4K2A,ENG,TPD52,VCAM1,TNFSF8,PPT1,WASF2,PADI2,TMEM176B,IQGAP1,SLCO2B1,SALL1,ADGRG1,ST14,CCNB2,ISG15,TXNIP,PLCL2,ATP1A3,CCNB1,NRIP1,CDK5R1,CAMK2D,MAF,PIRB,B2M,H2-K1,H2-T23,SOX4
1	0.00127	121	90	9	KEGG:04142	keg	Lysosome	ACP2,CTSZ,GALC,LGMN,NPC2,CTSB,CD63,PPT1,CLTC
1	0.00143	20	166	5	GO:0001914	BP	regulation of T cell mediated cytotoxicity	IL7R,H2-M3,B2M,H2-K1,H2-T23
1	0.0019	71	90	7	KEGG:04612	keg	Antigen processing and presentation	H2-M3,LGMN,CTSB,H2-T22,B2M,H2-K1,H2-T23
1	0.00192	2315	166	43	GO:0032879	BP	regulation of localization	SERPINF1,JUP,AXL,CYP4F18,TRPM2,KCND1,CD274,BIRC5,EPB41L2,SRGN,ADARB1,P2RX1,ZFP36L1,NUMB,GCNT2,CXCL14,CD63,CCR1,NRP1,CYB5R1,GLUL,ENG,ASPH,PPT1,PRDX1,PADI2,P2RX4,IQGAP1,MFGE8,ITGAX,ADGRG1,CHMP2A,TBC1D2B,BST2,CLTC,CDK5R1,CAMK2D,B2M,CTNNA3,HMGN3,H2-T23,SOX4,CCR5
1	0.00214	1919	166	38	GO:0002376	BP	immune system process	BCL11A,AXL,IL7R,TRPM2,TNFRSF13B,H2-M3,CD274,DDIT4,TOP2A,ZFP36L1,CXCL14,SLA,FTH1,IFITM3,CCR1,ITGB1,PIP4K2A,TPD52,VCAM1,TNFSF8,PRDX1,WASF2,PADI2,OASL2,TMEM176B,ITGAX,CCNB2,ISG15,PLCL2,BST2,CH25H,H2-T22,PIRB,B2M,H2-K1,H2-T23,SOX4,CCR5
1	0.00235	2670	166	47	GO:0010033	BP	response to organic substance	SERPINF1,BCL11A,JUP,AXL,IL7R,SNX6,TRPM2,H2-M3,CD274,BIRC5,DDIT4,P2RX1,ZFP36L1,GCNT2,ANXA7,CTSB,FBN2,CD63,IFITM3,CCR1,ITGB1,NRP1,GLUL,ENG,ANXA5,VCAM1,ASPH,PADI2,KLF3,P2RX4,USP18,IQGAP1,ISG15,P2RY13,SESN1,TXNIP,ATP1A3,CCNB1,IFIT2,BST2,NRIP1,CDK5R1,PIRB,B2M,HMGN3,SOX4,CCR5
1	0.00243	10	166	4	GO:0002483	BP	antigen processing and presentation of endogenous peptide antigen	H2-M3,B2M,H2-K1,H2-T23
1	0.00313	1123	166	27	GO:0016477	BP	cell migration	SERPINF1,JUP,AXL,TRPM2,CD274,DDIT4,ADARB1,NUMB,GCNT2,CXCL14,SLA,CD63,CCR1,ITGB1,NRP1,ENG,VCAM1,WASF2,PADI2,P2RX4,IQGAP1,ADGRG1,ST14,BST2,CDK5R1,CH25H,CAMK2D
1	0.0034	1719	166	35	GO:0008283	BP	cell proliferation	SERPINF1,JUP,RPS6KA1,IL7R,CDC20,TNFRSF13B,H2-M3,CTSZ,CD274,BIRC5,DDIT4,ADARB1,ZFP36L1,NUMB,GCNT2,ANXA7,SLA,FTH1,IFITM3,ITGB1,GLUL,ENG,TPD52,VCAM1,ASPH,PRDX1,ADGRG1,TXNIP,PLCL2,PRC1,CCNB1,CAMK2D,KLK8,H2-T23,SOX4
1	0.00352	3058	166	51	GO:0065008	BP	regulation of biological quality	SERPINF1,BCL11A,UBE2C,JUP,AXL,CYP4F18,IL7R,CDC20,TRPM2,TNFRSF13B,BIRC5,PKIB,EPB41L2,SRGN,P2RX1,ZFP36L1,NPC2,GCNT2,ANXA7,ENPP4,SLC12A2,FBN2,FTH1,CCR1,NRP1,GLUL,PRDX6,ENG,ANXA5,VCAM1,ASPH,PPT1,PRDX1,P2RX4,FCHSD2,CCNB2,LPAR6,ISG15,ATP1A3,NRIP1,CDK5R1,CAMK2D,CAPG,PIRB,CHST8,B2M,CTNNA3,KLK8,HMGN3,SOX4,CCR5
1	0.00395	38	43	6	HP:0000155	hp	Oral ulcer	IL7R,H2-M3,CCR1,H2-T22,H2-K1,H2-T23
1	0.0056	4	166	3	GO:0002428	BP	antigen processing and presentation of peptide antigen via MHC class Ib	H2-M3,B2M,H2-T23
1	0.00642	24	43	5	HP:0100792	hp	Acantholysis	JUP,H2-M3,H2-T22,H2-K1,H2-T23
1	0.00825	2111	166	39	GO:0051128	BP	regulation of cellular component organization	SERPINF1,BCL11A,UBE2C,AXL,CDC20,TRPM2,CTSZ,BIRC5,PKIB,EPB41L2,ANXA7,CD63,NRP1,CYB5R1,PIP4K2A,ASPH,PPT1,WASF2,PADI2,IQGAP1,MFGE8,FCHSD2,ITGAX,CHMP2A,TBC1D2B,SESN1,EML2,CCNB1,CENPE,PLAUR,BST2,CLTC,CDK5R1,CAPG,B2M,H2-K1,KLK8,KIFC1,MNDAL
1	0.00835	43	43	6	HP:0001701	hp	Pericarditis	H2-M3,CCR1,MAF,H2-T22,H2-K1,H2-T23
1	0.0125	46	43	6	HP:0001097	hp	Keratoconjunctivitis sicca	H2-M3,CCR1,H2-T22,B2M,H2-K1,H2-T23
1	0.0161	131	43	9	HP:0000502	hp	Abnormality of the conjunctiva	TNFRSF13B,H2-M3,CCR1,ENG,SALL1,H2-T22,B2M,H2-K1,H2-T23
1	0.0214	75	43	7	HP:0002321	hp	Vertigo	JUP,H2-M3,CCR1,H2-T22,B2M,H2-K1,H2-T23
1	0.0241	31	43	5	HP:0100796	hp	Orchitis	H2-M3,CCR1,H2-T22,H2-K1,H2-T23
1	0.0241	31	43	5	HP:0100584	hp	Endocarditis	H2-M3,CCR1,H2-T22,H2-K1,H2-T23
1	0.0282	143	90	8	KEGG:04514	keg	Cell adhesion molecules (CAMs)	H2-M3,CD274,ITGB1,VCAM1,CD22,H2-T22,H2-K1,H2-T23
1	0.0303	4927	166	68	GO:0048518	BP	positive regulation of biological process	SERPINF1,BCL11A,UBE2C,JUP,AXL,CYP4F18,RPS6KA1,IL7R,CDC20,TRPM2,H2-M3,CTSZ,CD274,BIRC5,PKIB,EPB41L2,DDIT4,ADARB1,P2RX1,TOP2A,ZFP36L1,NUMB,GCNT2,CXCL14,SLA,ENPP4,FBN2,CD63,CCR1,ITGB1,NRP1,CYB5R1,GLUL,PIP4K2A,ENG,TPD52,VCAM1,ASPH,TNFSF8,PPT1,WASF2,PADI2,P2RX4,IQGAP1,MFGE8,ITGAX,SALL1,ADGRG1,LPAR6,CHMP2A,ISG15,TXNIP,PLCL2,PRC1,CCNB1,CENPE,IFIT2,PLAUR,BST2,NRIP1,CDK5R1,CAMK2D,MAF,B2M,H2-K1,HMGN3,H2-T23,SOX4
1	0.031	36	166	5	GO:0097028	BP	dendritic cell differentiation	AXL,TRPM2,H2-M3,TMEM176B,PIRB
1	0.0331	33	43	5	HP:0100653	hp	Optic neuritis	H2-M3,CCR1,H2-T22,H2-K1,H2-T23
1	0.0331	33	43	5	HP:0002102	hp	Pleuritis	H2-M3,CCR1,H2-T22,H2-K1,H2-T23
1	0.0356	37	166	5	GO:0002474	BP	antigen processing and presentation of peptide antigen via MHC class I	H2-M3,H2-T22,B2M,H2-K1,H2-T23
1	0.0439	422	166	14	GO:0050839	MF	cell adhesion molecule binding	JUP,NUMB,ANXA7,ITGB1,VCAM1,PRDX1,WASF2,P2RX4,IQGAP1,MFGE8,CCNB2,CDK5R1,CAPG,CTNNA3
1	0.0442	18	43	4	HP:0030644	hp	Blind-spot enlargment	H2-M3,H2-T22,H2-K1,H2-T23
1	0.0442	18	43	4	HP:0030530	hp	Arcuate scotoma	H2-M3,H2-T22,H2-K1,H2-T23
1	0.0442	18	43	4	HP:0011508	hp	Macular hole	H2-M3,H2-T22,H2-K1,H2-T23
1	0.0442	18	43	4	HP:0100832	hp	Vitreous floaters	H2-M3,H2-T22,H2-K1,H2-T23
1	0.0444	35	43	5	HP:0100614	hp	Myositis	H2-M3,CCR1,H2-T22,H2-K1,H2-T23
1	0.0485	58	43	6	HP:0002204	hp	Pulmonary embolism	H2-M3,CCR1,ENG,H2-T22,H2-K1,H2-T23

### Sheet: age_reg
query.number	p.value	term.size	query.size	overlap.size	term.id	domain	term.name	intersection
1	1.89e-06	37	8	4	KEGG:04672	keg	Intestinal immune network for IgA production	TNFSF13B,H2-AA,H2-EB1,H2-AB1
1	4.01e-05	78	8	4	KEGG:05323	keg	Rheumatoid arthritis	TNFSF13B,H2-AA,H2-EB1,H2-AB1
1	4.06e-05	19	8	3	KEGG:05310	keg	Asthma	H2-AA,H2-EB1,H2-AB1
1	5.41e-05	84	8	4	KEGG:04640	keg	Hematopoietic cell lineage	ITGA6,H2-AA,H2-EB1,H2-AB1
1	9.05e-05	10	15	3	GO:0042613	CC	MHC class II protein complex	H2-AA,H2-EB1,H2-AB1
1	0.000133	105	8	4	KEGG:05145	keg	Toxoplasmosis	ITGA6,H2-AA,H2-EB1,H2-AB1
1	0.000456	143	8	4	KEGG:04514	keg	Cell adhesion molecules (CAMs)	ITGA6,H2-AA,H2-EB1,H2-AB1
1	0.000511	43	8	3	KEGG:05330	keg	Allograft rejection	H2-AA,H2-EB1,H2-AB1
1	0.000587	45	8	3	KEGG:05332	keg	Graft-versus-host disease	H2-AA,H2-EB1,H2-AB1
1	0.000613	18	15	3	GO:0002504	BP	antigen processing and presentation of peptide or polysaccharide antigen via MHC class II	H2-AA,H2-EB1,H2-AB1
1	0.000627	46	8	3	KEGG:05150	keg	Staphylococcus aureus infection	H2-AA,H2-EB1,H2-AB1
1	0.000627	46	8	3	KEGG:05320	keg	Autoimmune thyroid disease	H2-AA,H2-EB1,H2-AB1
1	0.000911	52	8	3	KEGG:04940	keg	Type I diabetes mellitus	H2-AA,H2-EB1,H2-AB1
1	0.000965	53	8	3	KEGG:05321	keg	Inflammatory bowel disease (IBD)	H2-AA,H2-EB1,H2-AB1
1	0.00171	64	8	3	KEGG:05140	keg	Leishmaniasis	H2-AA,H2-EB1,H2-AB1
1	0.00214	69	8	3	KEGG:05416	keg	Viral myocarditis	H2-AA,H2-EB1,H2-AB1
1	0.00233	71	8	3	KEGG:04612	keg	Antigen processing and presentation	H2-AA,H2-EB1,H2-AB1
1	0.00386	84	8	3	KEGG:04658	keg	Th1 and Th2 cell differentiation	H2-AA,H2-EB1,H2-AB1
1	0.00593	97	8	3	KEGG:04659	keg	Th17 cell differentiation	H2-AA,H2-EB1,H2-AB1
1	0.0073	104	8	3	KEGG:05322	keg	Systemic lupus erythematosus	H2-AA,H2-EB1,H2-AB1
1	0.0115	7	4	2	HP:0010534	hp	Transient global amnesia	H2-EB1,H2-AB1
1	0.0115	7	4	2	HP:0002494	hp	Abnormal rapid eye movement sleep	H2-EB1,H2-AB1
1	0.0199	146	8	3	KEGG:05164	keg	Influenza A	H2-AA,H2-EB1,H2-AB1
1	0.0245	193	15	4	GO:0022409	BP	positive regulation of cell-cell adhesion	ITGA6,TNFSF13B,H2-AA,H2-AB1
1	0.0246	10	4	2	HP:0002524	hp	Cataplexy	H2-EB1,H2-AB1
1	0.0261	160	8	3	KEGG:04145	keg	Phagosome	H2-AA,H2-EB1,H2-AB1
1	0.0271	162	8	3	KEGG:05152	keg	Tuberculosis	H2-AA,H2-EB1,H2-AB1
1	0.03	11	4	2	HP:0002571	hp	Achalasia	H2-AA,H2-AB1
1	0.031	8	15	2	GO:0019886	BP	antigen processing and presentation of exogenous peptide antigen via MHC class II	H2-AA,H2-AB1
1	0.036	12	4	2	HP:0003765	hp	Psoriasiform dermatitis	H2-EB1,H2-AB1
1	0.0387	183	8	3	KEGG:05168	keg	Herpes simplex infection	H2-AA,H2-EB1,H2-AB1
1	0.0417	95	4	3	HP:0008066	hp	Abnormal blistering of the skin	ITGA6,H2-EB1,H2-AB1
1	0.0497	14	4	2	HP:0002189	hp	Excessive daytime sleepiness	H2-EB1,H2-AB1

### Sheet: XO4_reg
query.number	p.value	term.size	query.size	overlap.size	term.id	domain	term.name	intersection
1	4.36e-05	127	58	9	KEGG:00190	keg	Oxidative phosphorylation	NDUFA11,ATP6V1F,ATP6V0E,NDUFS6,ATP5J,NDUFB3,NDUFB5,NDUFA3,COX5B
1	0.000125	186	58	10	KEGG:05016	keg	Huntington's disease	NDUFA11,SLC25A5,NDUFS6,ATP5J,NDUFB3,NDUFB5,POLR2F,NDUFA3,TGM2,COX5B
1	0.000746	135	58	8	KEGG:05012	keg	Parkinson's disease	NDUFA11,SLC25A5,NDUFS6,ATP5J,NDUFB3,NDUFB5,NDUFA3,COX5B
1	0.000884	1655	109	27	GO:0051049	BP	regulation of transport	HFE,RALA,GDI1,SLC25A5,SPTBN1,TSPAN13,ATP8A2,HES1,CDKN1A,HNMT,IL1A,SDCBP,CIB1,ATP1B3,CD300A,CACNA1A,OAZ1,CALM2,PHPT1,INPP4B,EDEM2,IL18,KCNJ2,WNK1,LGALS3,1810011O10RIK,FCER1G
1	0.000952	786	109	18	GO:0060341	BP	regulation of cellular localization	HFE,GDI1,SLC25A5,SPTBN1,HES1,CDKN1A,HNMT,CIB1,CD300A,CACNA1A,OAZ1,CALM2,PHPT1,INPP4B,EDEM2,IL18,1810011O10RIK,FCER1G
1	0.0012	144	58	8	KEGG:04932	keg	Non-alcoholic fatty liver disease (NAFLD)	NDUFA11,NDUFS6,NDUFB3,ADIPOR1,IL1A,NDUFB5,NDUFA3,COX5B
1	0.00215	2547	109	34	GO:1903561	CC	extracellular vesicle	UBL3,ATP6V1F,RALA,CAPZA2,SLC25A5,HIST1H2BC,COPS6,SPTBN1,CANX,NDUFB3,PTMA,HNMT,SDCBP,CAPZB,SLC2A5,ARPC3,NDUFA4,CIB1,TSPAN3,ATP1B3,RPSA,CD300A,PHPT1,SLC39A12,TGM2,H2AFZ,IL18,RFTN1,PLEKHA1,LGALS3,ELOB,FKBP2,KCNMA1,RNASET2B
1	0.00276	34	11	5	CORUM:381	cor	Respiratory chain complex I, mitochondrial	NDUFS6,NDUFB3,NDUFB5,NDUFA4,NDUFA3
1	0.00335	166	58	8	KEGG:05010	keg	Alzheimer's disease	NDUFA11,NDUFS6,ATP5J,NDUFB3,NDUFB5,NDUFA3,CALM2,COX5B
1	0.0037	36	11	5	CORUM:382	cor	Respiratory chain complex I, mitochondrial	NDUFS6,NDUFB3,NDUFB5,NDUFA4,NDUFA3
1	0.0114	9625	109	78	GO:0005737	CC	cytoplasm	ATP6V1F,RASA4,HFE,0610009B22RIK,RALA,KLHL3,GDI1,CAPZA2,SLC25A5,HIST1H2BC,COPS6,HERC4,SPTBN1,CANX,LTC4S,PRKAR1A,NDUFS6,ATP8A2,HES1,ATP5J,ADAMTS1,CDKN1A,SBDS,CNPY2,NDUFB3,PTMA,LPGAT1,HNMT,IL1A,NDUFB5,SDCBP,PLIN2,CAPZB,ARPC3,NDUFA4,FRMD4B,CIB1,ACER3,TMED3,ATP1B3,RPSA,CD300A,CACNA1A,NCAPH,OAZ1,NDUFA3,CALM2,PHPT1,SPG20,CHST12,WDR44,DNA2,SLC39A12,TGM2,EDEM2,RFTN1,PLEKHA1,HMGN1,ST8SIA4,TIPRL,KCNJ2,KLHL6,TUBA1C,WNK1,CXXC5,GIMAP6,TMSB4X,LGALS3,MINOS1,ELOB,1810011O10RIK,ADAP1,FKBP2,COX5B,TMEM100,GPRASP2,DNAJB14,RNASET2B
1	0.0126	1040	109	19	GO:0002682	BP	regulation of immune system process	HFE,VSIR,PRKAR1A,HES1,CDKN1A,PTPRC,IL1A,CIB1,CD300A,PHPT1,INPP4B,IL18,RFTN1,PLEKHA1,KLHL6,LGALS3,1810011O10RIK,FCER1G,HCST
1	0.0362	644	109	14	GO:0098662	BP	inorganic cation transmembrane transport	ATP6V1F,SLC1A3,HFE,ATP6V0E,TSPAN13,ATP5J,NDUFA4,ATP1B3,CACNA1A,CALM2,SLC39A12,KCNJ2,COX5B,KCNMA1
1	0.0429	29	109	4	GO:0030291	MF	protein serine/threonine kinase inhibitor activity	PRKAR1A,CDKN1A,CIB1,WNK1
1	0.0461	617	97	12	MI:hsa-miR-553	mi	MI:hsa-miR-553	ATP6V1F,HIST1H2BC,HERC4,FRMD4B,POLR2F,CHST12,WDR44,H2AFZ,EDEM2,RFTN1,WNK1,FKBP2

### Sheet: XO4_age_reg
query.number	p.value	term.size	query.size	overlap.size	term.id	domain	term.name	intersection
1	0.00401	98	40	5	GO:1990204	CC	oxidoreductase complex	CYBB,GPD2,NDUFB7,MT-ND4,MT-CYTB
1	0.0249	3	11	2	HP:0002220	hp	Melanin pigment aggregation in hair shafts	MLPH,MYO5A
1	0.0249	3	11	2	HP:0002218	hp	Silver-gray hair	MLPH,MYO5A
1	0.05	1	5	1	CORUM:3226	cor	Cd74-Cd44 receptor complex	CD74
