## Supplementary Table 3 for "Mouse and human microglial phenotypes in Alzheimer’s disease are controlled by amyloid plaque phagocytosis through Hif1α"

### Sheet: All DEGs(24M WT and 6M WT)
	logFC	logCPM	F	PValue	fdr
Defa24	5.53007	12.4554	2473.11	9.48632e-274	1.58516e-270
Gm15284	5.36447	11.5012	1253.2	3.81811e-179	3.19003e-176
AY761184	4.12307	10.8523	441.641	1.26486e-81	7.04527e-79
Lyz1	3.95172	10.8027	366.685	5.72524e-70	2.39172e-67
Defa17	3.86436	10.4444	375.847	3.44651e-59	1.15182e-56
Tsix	3.70301	10.3187	713.72	3.91288e-53	1.08974e-50
AY036118	2.24121	10.6993	183.721	1.41393e-38	3.37525e-36
Rps27rt	1.97147	10.9041	160.97	2.48253e-34	5.18539e-32
Gm7861	3.09691	10.3237	265.664	1.59843e-32	2.96775e-30
Gm14851	2.71367	10.5078	141.779	2.4525e-29	4.09812e-27
Gm14850	2.80346	10.3501	190.073	6.15361e-26	9.34789e-24
Gm42418	1.69046	11.109	111.846	7.28914e-25	1.01501e-22
Apoe	2.83414	13.8844	103.597	3.13338e-23	4.0276e-21
Defa-rs1	2.63389	10.3583	152.636	9.23437e-23	1.10219e-20
Ywhah	-1.09168	11.9119	94.6671	1.90221e-21	2.11906e-19
Uba52	1.63447	11.3631	90.2202	1.49031e-20	1.55644e-18
Wdr89	1.33784	11.1359	84.2753	2.37051e-19	2.33007e-17
Erdr1	1.72251	10.5217	77.078	6.91175e-18	6.4164e-16
Gm9843	0.985201	11.6688	64.8828	2.22757e-15	1.95909e-13
Defa20	2.07234	10.5693	80.4363	4.58444e-15	3.8303e-13
H2-D1	1.14332	12.0638	59.422	3.03594e-14	2.41574e-12
Cd74	3.58839	11.423	56.8979	1.02133e-13	7.75744e-12
B2m	0.593946	13.7774	55.4729	2.02927e-13	1.47431e-11
Fabp1	1.84468	10.2542	136.565	1.1665e-11	8.12176e-10
H2-Eb1	1.87193	10.4184	46.3565	1.78188e-11	1.19101e-09
Gm11808	1.12126	11.0582	45.638	2.39866e-11	1.5416e-09
Gm10073	1.02997	11.1916	42.6359	1.04261e-10	6.45259e-09
Rpl23a-ps3	0.805361	11.5135	42.2868	1.23743e-10	7.3848e-09
Fcrls	0.779416	12.2384	39.8088	4.18419e-10	2.41096e-08
Gm15308	1.59057	10.3365	54.7184	6.4671e-10	3.60218e-08
Rpl9-ps6	1.00634	10.944	38.8512	6.70826e-10	3.61597e-08
Rps28	0.539195	12.6914	36.3518	2.30736e-09	1.20488e-07
Defa22	1.58643	10.5073	47.3891	8.22263e-09	4.16364e-07
H2-Aa	1.95376	10.6126	32.9895	1.22543e-08	6.02264e-07
Crlf2	1.3981	10.7907	30.8872	3.49848e-08	1.67027e-06
Gm12166	1.23254	10.4169	38.2718	4.1065e-08	1.9061e-06
H2-Ab1	1.68933	10.6203	28.4894	1.16338e-07	5.25409e-06
Rpl27	0.619539	11.5786	26.9295	2.55002e-07	1.12134e-05
Rps18-ps3	0.924771	10.746	25.4499	5.38122e-07	2.30565e-05
H2-K1	0.930986	11.2884	24.83	7.36356e-07	3.07613e-05
Chchd2	-0.71919	11.3082	24.2914	9.67387e-07	3.94269e-05
Gpr84	1.08109	10.4507	24.1264	1.30508e-06	5.19236e-05
Defa21	1.30614	10.475	35.1814	1.39995e-06	5.44027e-05
Gm15292	1.14057	10.2138	107.603	1.70203e-06	6.46386e-05
Rps27	0.346448	13.1211	21.1901	4.68844e-06	0.000170643
Rpl13-ps3	0.868771	10.6321	21.1747	4.72551e-06	0.000170643
Gm2000	0.774629	10.9476	21.1443	4.79966e-06	0.000170643
Gm10076	0.945421	11.0033	20.5713	6.43396e-06	0.000223982
Gal3st4	1.0601	10.3096	32.1851	8.72866e-06	0.000297665
Rpl39	0.38194	12.6609	19.1845	1.31051e-05	0.000437974
Gm10263	1.16216	10.3201	31.5335	1.54811e-05	0.000507233
Rpl10-ps3	0.591124	11.4023	18.5168	1.84781e-05	0.000593787
Gm8797	0.954368	10.7001	18.9828	1.89365e-05	0.000597035
Lat2	0.881308	10.6266	17.7773	2.70595e-05	0.000837342
Tsc22d3	-1.1437	10.3241	27.6696	2.90089e-05	0.000881343
Hspa8	-0.435797	11.9398	17.5539	3.03705e-05	0.000906234
Lyz2	0.639185	12.2854	16.0903	6.48453e-05	0.00190099
Rpl37a	0.303525	13.1109	15.8975	7.16829e-05	0.00206521
Arpc1b	-0.518354	11.5749	15.8577	7.31848e-05	0.00207274
Sag	0.761259	10.2086	74.367	9.3184e-05	0.00259517
Gm9493	0.628859	10.9926	15.3036	9.76679e-05	0.00267546
Gm26740	0.997433	10.316	23.65	0.000108463	0.00292324
Crybb1	0.536998	10.7951	14.4914	0.000149275	0.00395935
Rpl7a-ps5	0.916359	10.4193	17.662	0.000163085	0.00425806
H3f3b	-0.393412	11.9326	14.161	0.000177479	0.00456258
Rplp0	-0.309631	12.8939	14.0561	0.000187515	0.00474754
Mpeg1	0.665652	10.9998	14.0161	0.000191486	0.00477571
Trim12c	1.01567	10.2452	36.5908	0.000214309	0.00526634
Ccl12	1.11726	10.5987	13.0354	0.000320672	0.00776584
Ybx1	-0.563001	11.1323	12.803	0.000362489	0.00865312
Gng10	0.889072	10.2875	21.8284	0.00048357	0.0113809
Hsp90aa1	-0.713239	10.6757	12.0618	0.00053648	0.0124508
H2-Q4	0.957048	10.2559	30.0556	0.000567049	0.01298
Cybb	0.593127	10.2319	34.0912	0.000642158	0.0143073
Gstt3	0.871386	10.2163	62.8825	0.000642159	0.0143073
Lilrb4a	0.596032	10.3244	17.0794	0.00071398	0.0154943
Cdk14	0.696248	10.2349	35.3746	0.000713981	0.0154943
Rpl15	0.43014	11.6015	11.4682	0.000735254	0.0157514
Tnfsf13b	0.908402	10.3148	17.7579	0.000782289	0.0165469
Cd63	0.495399	12.3165	11.3203	0.000795467	0.0166153
Lgals3bp	0.773341	10.9718	11.2895	0.000808635	0.0166818
Ndufa4	-0.555385	11.0403	11.0214	0.000932889	0.0190105
Cd52	0.637525	11.8008	10.9457	0.000971344	0.0195556
Bod1l	-0.817753	10.414	11.9049	0.00103612	0.0206114
Fam20c	-0.910739	10.3704	16.1079	0.00110168	0.0216578
Ccnb2	0.907777	10.242	30.5141	0.00144036	0.0279865
Bcl2a1d	0.879693	10.2995	19.1338	0.0015313	0.0294115
Rpl6l	0.518103	11.0615	10.0109	0.00160269	0.030433
H2afz	-0.429146	11.3681	9.88531	0.00171467	0.0321934
Calm1	-0.46781	11.2815	9.79829	0.0017969	0.0330296
Gdpd1	-0.682271	10.2206	41.0871	0.00181851	0.0330296
Alad	-0.701776	10.2418	29.8556	0.00181851	0.0330296
Eif1	-0.330811	11.803	9.6255	0.00197226	0.035437
1810011O10Rik	0.620113	10.2264	33.7988	0.00200633	0.0356657
Ifitm3	0.802434	10.8067	9.49543	0.00211565	0.0372132
Ddit4	-0.896957	10.253	23.9198	0.00222042	0.038035
Psat1	-0.928572	10.4429	13.7615	0.00222042	0.038035
Tmem119	-0.313123	12.0276	9.39742	0.00223066	0.038035
Man1a	0.756141	10.3234	14.5651	0.00235222	0.0397027
Arhgap5	-0.53936	10.8436	9.26617	0.0023947	0.0400155
Gm10116	0.600795	10.8891	9.22527	0.00244828	0.0405058
Syngr1	-0.475254	12.0408	9.18229	0.0025059	0.0410526
Hsp90b1	-0.445224	11.2993	8.91367	0.00289868	0.0470261
Rbm4b	0.72199	10.3463	12.5394	0.00308318	0.0495384
Exosc2	0.740556	10.3461	10.1542	0.00315447	0.0502012
Gm11713	0.839553	10.2462	23.1622	0.00331037	0.0516975
Snhg12	0.834097	10.2834	17.7887	0.00331037	0.0516975
Rps29	0.18337	13.9062	8.57399	0.00348655	0.0539446
Jund	-0.574144	10.6882	8.50908	0.00361203	0.0553734
Plin2	-0.839293	10.3196	14.0703	0.00384962	0.0584792
Hes1	-0.725303	10.3467	10.1549	0.0039433	0.0589724
A330069E16Rik	0.669081	10.2074	47.6715	0.00395267	0.0589724
Ddit3	-0.813739	10.266	17.5455	0.00422364	0.0622584
Ablim1	-0.719198	10.2247	33.0172	0.00424743	0.0622584
Rps26-ps1	0.635239	10.515	8.70688	0.0044331	0.0644149
Guca2b	0.796088	10.227	33.8433	0.00478332	0.0689046
Gm8730	0.420247	11.1951	7.92109	0.00498112	0.0711407
Actg1	0.394206	11.3002	7.8379	0.0052137	0.0729786
Pxdc1	-0.772156	10.3256	11.8118	0.00523849	0.0729786
Saal1	-0.571519	10.2166	36.4359	0.00528451	0.0729786
Metrnl	-0.582622	10.2123	40.5196	0.00528451	0.0729786
Sgk1	-0.574691	10.8665	7.69258	0.005647	0.0767398
Gpatch2	0.797824	10.2436	21.9288	0.00564871	0.0767398
Hook3	-0.778482	10.3187	12.0093	0.00574444	0.0774109
P2ry12	-0.253516	12.6752	7.41157	0.00659221	0.0881246
Dnajc12	-0.687287	10.2357	25.0675	0.00672332	0.0891641
Rtn4rl1	0.712185	10.3334	11.1438	0.00721249	0.0948982
Olfml3	-0.270407	12.3931	7.21158	0.00736221	0.0961114
Rps2	-0.262416	12.2229	7.10151	0.00782474	0.101358
Rhoq	-0.758941	10.2746	14.4556	0.0081844	0.105201
Ifi27l2a	0.804467	10.8902	6.94231	0.00854693	0.109022
Adipor2	-0.750936	10.301	11.5435	0.00867786	0.109854
Il1a	0.659964	10.2876	12.5468	0.008876	0.111517
Hells	-0.495159	10.2126	34.5869	0.00908023	0.11225
Kdm1b	-0.539293	10.2117	35.5837	0.00908023	0.11225
Gm26670	0.769263	10.2249	29.5998	0.00913587	0.11225
Slc15a3	0.644224	10.4282	8.05296	0.00939047	0.11373
Spp1	0.577032	10.4113	7.04336	0.00973169	0.11373
Wfdc17	0.553784	10.3134	12.3193	0.00973169	0.11373
Csf1	0.574529	10.3288	13.6038	0.00973169	0.11373
Id3	0.580982	10.2291	26.5183	0.0097317	0.11373
Defa23	0.641016	10.2194	34.3511	0.0097317	0.11373
Cd68	0.326093	12.0152	6.70261	0.00976563	0.11373
Cox5a	-0.498986	10.8091	6.68902	0.00983981	0.11373
Pomp	-0.4226	10.9968	6.67608	0.00991104	0.11373
Socs3	-0.745407	10.2464	17.4816	0.00996633	0.11373
Serbp1	-0.472459	10.8223	6.65915	0.010005	0.11373
Ankrd12	-0.625979	10.3985	7.47394	0.0101431	0.114361
Cd72	0.618751	10.3144	11.3477	0.0101973	0.114361
Gm26522	0.702235	10.2442	16.9648	0.0103987	0.115841
Slc40a1	-0.598143	10.355	8.41522	0.010869	0.120279
Ly86	0.257894	12.4967	6.46415	0.0111556	0.122638
Rrs1	-0.761774	10.2719	13.9296	0.011316	0.123589
Ccl6	0.668345	11.7723	6.41182	0.0114869	0.124641
Slc35c2	0.661348	10.3797	8.66076	0.0123814	0.13348
Ergic3	0.45856	10.894	6.09557	0.0137168	0.146873
Tmsb10	0.504316	10.7584	6.08487	0.0137995	0.146873
Rpl37	0.213448	12.7672	5.97483	0.0146817	0.155272
Gnaq	-0.700288	10.3307	9.24547	0.0147933	0.15547
Atp5g2	-0.411574	11.1091	5.93576	0.0150086	0.156746
Capzb	-0.391517	11.0482	5.91153	0.0152152	0.157917
Lyrm4	-0.423975	10.2068	36.5552	0.0157144	0.160968
Macrod2	-0.480158	10.2014	42.7562	0.0157145	0.160968
Ly9	0.654964	10.2928	11.1509	0.0157981	0.160968
Ptma	-0.292915	11.7725	5.82815	0.0159487	0.161052
Slc2a5	0.444631	10.6974	5.81458	0.0160715	0.161052
Rps12-ps3	0.421427	10.9195	5.80873	0.0161247	0.161052
Zfp180	0.555446	10.2128	31.0363	0.0162884	0.161052
Fgr	0.524791	10.2335	20.697	0.0162884	0.161052
Scfd2	0.359768	10.1988	51.5189	0.0167135	0.163768
Rapgef2	-0.618177	10.2131	31.1061	0.016759	0.163768
Gpx1	0.438647	10.7417	5.69325	0.0172137	0.166847
Rbm8a2	0.681424	10.2285	21.1127	0.0173472	0.166847
Snrpg	0.440498	10.7753	5.67469	0.0173957	0.166847
Tpm1	-0.686158	10.3081	10.2516	0.0176217	0.166847
Mef2d	-0.7351	10.2855	11.9586	0.0176217	0.166847
Slamf8	0.706379	10.2478	15.7504	0.0176732	0.166847
Mnat1	0.661027	10.2682	12.5975	0.0177769	0.166883
Fbxl20	-0.695695	10.2676	12.426	0.0183627	0.171419
Gp9	0.649163	10.2543	14.341	0.018879	0.174965
Sall3	-0.560797	10.3782	6.37629	0.0189975	0.174965
Lgals2	-0.423067	10.9817	5.51403	0.0190566	0.174965
Cox6a1	0.370289	11.1689	5.49319	0.0192839	0.176084
Uap1l1	0.627323	10.3454	8.00563	0.01984	0.179204
Trim12a	0.657163	10.2924	10.0567	0.01984	0.179204
Hirip3	-0.605622	10.2293	18.9126	0.0204285	0.183527
Jun	-0.469293	10.6893	5.3803	0.020564	0.183757
Tmc4	-0.602662	10.253	13.3011	0.0207313	0.18394
Tapbp	0.487867	10.6634	5.5008	0.0208047	0.18394
Poldip2	-0.646136	10.2849	10.0799	0.0213128	0.186953
Cox6a2	0.588087	10.557	6.12181	0.0213693	0.186953
C5ar1	0.494154	10.4748	5.75571	0.0220791	0.19035
Cnot8	-0.610639	10.3334	7.29184	0.0220993	0.19035
Ik	-0.706181	10.3654	8.75877	0.0220993	0.19035
Ccnd3	-0.616346	10.4097	6.91202	0.0223722	0.191712
Lpl	0.485853	10.6479	5.76388	0.0237952	0.200817
Ms4a10	0.486987	10.2076	35.1209	0.0237952	0.200817
Uhrf1	0.536346	10.2089	32.3307	0.0237952	0.200817
Rpl38	0.243051	12.2104	5.09164	0.0242546	0.203665
Lgals4	-0.438978	10.8628	5.07651	0.0244661	0.204414
Trpm7	-0.629462	10.2688	10.3381	0.0247346	0.20563
3110062M04Rik	0.600849	10.2535	11.4621	0.0249446	0.206349
Gm26520	-0.586044	10.3089	8.01937	0.0254423	0.209337
Glg1	-0.643214	10.3175	7.94931	0.0255564	0.209337
Gpr183	0.524046	10.4222	5.76258	0.0258614	0.210802
Id1	-0.547746	10.24	16.4257	0.0263779	0.213969
Reep3	-0.548898	10.4754	5.5548	0.0272124	0.214329
Pgap1	-0.37743	10.2066	28.2041	0.0274526	0.214329
Larp1b	-0.388667	10.2133	24.8599	0.0274526	0.214329
Amica1	-0.564986	10.2561	10.9817	0.0275257	0.214329
B4galt7	-0.644768	10.2373	15.1894	0.0275258	0.214329
Lcorl	-0.641219	10.2355	15.8545	0.0275258	0.214329
Maged1	-0.652719	10.3166	8.90306	0.0275258	0.214329
Zcchc6	-0.610553	10.2852	8.69784	0.0275332	0.214329
Dab2	0.464201	10.2338	13.1336	0.0275767	0.214329
Ndufa13	-0.388821	11.01	4.85683	0.027762	0.21477
B4galt6	0.538533	10.2664	8.71168	0.0279013	0.214853
Stra13	-0.494099	10.493	4.83334	0.0281407	0.215538
Slc12a6	0.588828	10.2757	9.44799	0.0282483	0.215538
Ndufb9	-0.445568	10.7879	4.78966	0.0288596	0.21867
Oxct1	-0.483655	10.6776	4.78601	0.0289205	0.21867
Tnfsf8	0.547336	10.2619	11.2018	0.0291877	0.219696
Bhlhe41	-0.604193	10.3653	6.31687	0.0293911	0.220235
Gbas	0.554777	10.2548	10.5456	0.0300726	0.223794
Mb21d1	0.573272	10.2441	12.347	0.0304192	0.223794
Dync1li2	0.623666	10.2309	16.4071	0.0304192	0.223794
L3mbtl3	-0.575083	10.2182	21.8239	0.0305356	0.223794
Ankrd24	-0.573096	10.2251	18.5231	0.0305356	0.223794
Cox6b1	-0.335339	11.178	4.675	0.030839	0.224403
Mgat4b	-0.596419	10.3102	7.45792	0.0308873	0.224403
Vkorc1	-0.4791	10.7047	4.66388	0.0310383	0.224524
Tbca	-0.428155	10.7675	4.60056	0.0321996	0.23155
Rab32	-0.589806	10.2916	7.86618	0.0322868	0.23155
Dnajc3	-0.489659	10.5135	4.72367	0.0324795	0.231553
Ndufc1	-0.483127	10.5722	4.80948	0.0326956	0.231553
Man2b1	0.396854	10.8992	4.57385	0.0327029	0.231553
Bri3	-0.361095	11.0038	4.53234	0.0335015	0.236207
Ncl	-0.440253	10.6701	4.51916	0.0337594	0.237025
Tecr	0.443379	10.7395	4.5112	0.0339162	0.23713
Hint1	-0.347234	11.1184	4.48884	0.0343604	0.23845
Eef2	0.258232	11.6818	4.48621	0.0344131	0.23845
Ctsz	0.202717	13.0799	4.48023	0.0345332	0.23845
Macf1	-0.470794	10.5026	4.50846	0.035035	0.24092
Hmgn1	-0.43624	10.6562	4.42692	0.0356231	0.242144
Ccdc77	0.4538	10.2113	22.4691	0.0359376	0.242144
Usp18	0.530534	10.2468	13.0035	0.0359376	0.242144
Zfp760	0.522591	10.211	26.6035	0.0359376	0.242144
Wdr11	0.548258	10.218	21.8989	0.0359376	0.242144
Tmem160	-0.466068	10.6779	4.4066	0.0375698	0.252125
Gnas	-0.326924	12.115	4.30587	0.0382338	0.255555
Lag3	0.430921	10.7701	4.2887	0.0386201	0.256327
Tyrobp	-0.152727	13.9364	4.28115	0.0387912	0.256327
Krt8	-0.511939	10.5576	4.74247	0.0389173	0.256327
Naga	0.490118	10.3427	5.17855	0.0389948	0.256327
Mien1	-0.536444	10.4452	5.44181	0.0391452	0.256327
Marcksl1	-0.56549	10.2612	9.20569	0.0392698	0.256327
Fcer1g	0.147189	13.2176	4.24247	0.0396805	0.258001
Ndufa3	0.421646	10.717	4.4507	0.0412361	0.263131
Nrtn	-0.479399	10.2345	13.8084	0.0414144	0.263131
Plekha5	-0.491635	10.2186	19.3459	0.0414144	0.263131
Klf5	-0.449415	10.2291	14.5456	0.0414144	0.263131
Snupn	-0.49811	10.2193	19.313	0.0414144	0.263131
Hist1h4i	-0.515112	10.2304	16.4659	0.0414145	0.263131
Sft2d3	0.57459	10.2595	9.58735	0.0425896	0.26957
Emsy	-0.558792	10.2963	6.71604	0.0428847	0.26957
Lpp	-0.595502	10.2341	14.6158	0.0430729	0.26957
Plek	0.430527	10.5547	4.10287	0.0430731	0.26957
Rab26os	0.534925	10.2243	17.5803	0.0438759	0.272553
Carm1	0.510211	10.2204	18.5393	0.0438759	0.272553
Map2k3	-0.565598	10.272	8.28178	0.0441314	0.273124
Slfn2	0.539839	10.3236	6.04801	0.0451469	0.276921
Lrif1	-0.581755	10.2839	7.67574	0.0453494	0.276921
Mtrf1l	-0.563677	10.2195	18.2353	0.0454077	0.276921
Cul2	-0.569799	10.2317	15.0078	0.0454077	0.276921
Gngt2	-0.356671	10.9015	3.98338	0.0462194	0.277988
Pcyox1l	-0.595954	10.2364	12.9736	0.0462547	0.277988
Spopl	-0.59398	10.2498	10.6627	0.0462547	0.277988
Hspb3	0.55826	10.2581	9.63921	0.0464145	0.277988
Bcl2l11	0.586255	10.2482	11.3743	0.0464145	0.277988
Anapc5	-0.508511	10.4278	4.66136	0.0468431	0.279055
Atp5g1	-0.350358	11.0044	3.94084	0.0473975	0.279055
Atpif1	-0.314238	11.097	3.93846	0.0474641	0.279055
Rpl6	-0.170034	12.7598	3.92556	0.0478284	0.279055
Pabpc1	0.287354	11.2264	3.9092	0.0482942	0.279055
Ppia	-0.167935	12.3228	3.90721	0.048351	0.279055
Efcab2	-0.326891	10.2057	25.3229	0.0485834	0.279055
Mcm5	-0.324034	10.2189	17.8331	0.0485835	0.279055
Gpi1	0.466193	10.6293	4.27608	0.0486423	0.279055
Cpq	0.491342	10.302	7.66099	0.0487637	0.279055
Rnf213	0.497471	10.2281	14.5808	0.0487637	0.279055
Gm10260	0.478695	10.23	13.9902	0.0487637	0.279055
Slc9a1	0.599684	10.2216	18.6356	0.0487637	0.279055
Fcgr4	0.562441	10.2596	9.14923	0.0498742	0.283081
Glrp1	0.59195	10.27	9.08384	0.0498742	0.283081
Tspo	0.423031	10.6824	3.85151	0.0499754	0.283081
Vsig10	0.248356	10.2113	17.2261	0.0507211	0.284413
Gm21002	0.264021	10.2907	7.53887	0.0507212	0.284413
Il3ra	0.278905	10.2454	11.1631	0.0507212	0.284413
Acvrl1	0.531514	10.2386	11.0919	0.0512947	0.285923
Sepw1	0.517115	10.334	5.73694	0.0513461	0.285923
Siglecf	0.538328	10.2933	7.95672	0.0515037	0.285923
Ak6	-0.540939	10.2778	7.16823	0.0519931	0.286575
Sgk3	-0.575116	10.2735	7.8234	0.0519932	0.286575
Usp14	-0.528645	10.2997	6.10277	0.0521356	0.286575
Dpp7	0.562526	10.3623	6.63689	0.0523638	0.286885
Hexim1	-0.549884	10.2392	11.3491	0.0538923	0.293336
Gatad2a	-0.607796	10.2477	11.3264	0.0538924	0.293336
Rps19	0.151862	13.0495	3.68078	0.0553247	0.299654
Glmp	0.37574	10.8284	3.67815	0.0554117	0.299654
BC035044	-0.442343	10.3065	5.35759	0.0556307	0.299868
Wbp5	-0.492298	10.5144	4.18829	0.0561522	0.301705
Rpl41	0.151389	13.2494	3.64218	0.0566165	0.303225
Csmd3	0.546041	10.3354	6.0774	0.0571653	0.303962
Rpl29	-0.221516	11.8296	3.61958	0.0573876	0.303962
Fastkd5	0.382038	10.202	34.7088	0.0576598	0.303962
Enpp4	0.441978	10.2085	23.9326	0.0576599	0.303962
Map4k4	-0.434737	10.4315	3.99702	0.0576636	0.303962
P2rx4	0.399669	10.5413	3.60267	0.0579718	0.304625
Gm10020	0.476146	10.4269	4.35976	0.0584478	0.305207
Plpp1	0.513902	10.4379	4.67876	0.0584478	0.305207
Rps12	-0.181405	12.386	3.57659	0.0588853	0.306534
Mid1ip1	-0.424199	10.449	3.64285	0.0592497	0.307473
Adap2os	0.279221	10.8551	3.55712	0.0595774	0.308216
Ralgps2	-0.569393	10.2638	8.88993	0.0599614	0.309245
Sdf2l1	-0.352536	11.1055	3.54005	0.0601912	0.309476
C3ar1	0.41476	10.5717	3.51086	0.0612565	0.313986
Atxn1	-0.555883	10.2228	15.0083	0.0615048	0.314295
Eif3f	0.299317	11.1848	3.49474	0.0618534	0.315113
Trappc5	-0.528243	10.2847	6.88521	0.063005	0.318766
Zbed3	-0.546374	10.249	9.54107	0.063005	0.318766
Mras	-0.542978	10.2685	7.36485	0.0631427	0.318766
Atp5j	-0.285815	11.1577	3.44342	0.0637954	0.321091
Trim30d	0.502695	10.28	6.54558	0.0645464	0.321471
Dido1	0.530746	10.2862	6.72947	0.0645464	0.321471
Mrpl47	-0.443653	10.2263	14.376	0.0648328	0.321471
Ccdc163	-0.462125	10.2238	15.0523	0.0648328	0.321471
Rnf185	-0.470053	10.2165	17.9034	0.0648329	0.321471
Pfdn5	0.250931	11.5375	3.39051	0.0658658	0.325626
H2-T23	0.48138	10.4222	4.21028	0.0665273	0.327034
A830008E24Rik	0.513761	10.2777	6.87547	0.0665952	0.327034
Rnf167	-0.434881	10.4349	3.88426	0.0667518	0.327034
Pgm2	-0.482785	10.255	9.8232	0.0671291	0.327034
Zfp944	-0.491738	10.2212	14.7627	0.0671292	0.327034
Akr1a1	0.312119	11.1027	3.35359	0.067353	0.327081
Arl8a	-0.492014	10.3591	4.67136	0.0675302	0.327081
Pebp1	-0.351812	10.8372	3.33513	0.0681103	0.328937
Rps23	0.132401	13.2541	3.30867	0.0692112	0.333291
Serf2	-0.223513	11.695	3.30167	0.0695056	0.333747
Nav3	0.416375	10.425	3.68666	0.0698405	0.334394
Rpl23	0.162667	12.647	3.28138	0.0703671	0.335953
Dbnl	-0.426694	10.4395	3.70208	0.0707592	0.336862
Ddx26b	0.469416	10.3098	4.89662	0.0711127	0.337583
Atp1a1	0.48917	10.4316	4.55802	0.0731456	0.345811
Osbpl11	0.486762	10.2763	6.19058	0.0732598	0.345811
Zfp950	0.406928	10.3667	3.69042	0.0739856	0.348253
Polr3c	-0.498107	10.2345	10.0763	0.0746435	0.349747
Bst2	0.403131	10.8153	3.18271	0.0747215	0.349747
Rps15a	0.155153	12.5784	3.17617	0.0750201	0.350164
Abcc3	0.473108	10.2759	6.04879	0.0759574	0.35326
Rps21	0.199124	12.0297	3.15138	0.0761639	0.35326
Safb	-0.455576	10.3792	4.15739	0.0763176	0.35326
Nfkbia	-0.382437	10.5042	3.13796	0.0767908	0.354396
Rnf2	-0.494469	10.2801	5.79836	0.0770974	0.354396
Ifi204	0.486102	10.2996	5.27723	0.0771993	0.354396
Rps3a1	0.151273	12.5752	3.12168	0.0775592	0.354631
Fabp5	0.423531	10.3938	4.44804	0.0776751	0.354631
Map1lc3a	-0.390698	10.5397	3.14133	0.0783196	0.3566
Nsrp1	-0.41283	10.3401	3.75595	0.0792953	0.360061
Uqcrc2	-0.422307	10.4547	3.35976	0.0798842	0.360541
Mlec	0.360744	10.5072	3.0642	0.0803383	0.360541
Fam63b	-0.421994	10.4077	3.34831	0.0803909	0.360541
Edem1	-0.428351	10.4602	3.33016	0.0803909	0.360541
Crebbp	-0.388297	10.3406	3.31786	0.0808031	0.360541
Cbfa2t3	-0.502788	10.3203	5.01592	0.0808757	0.360541
Xrn2	0.459706	10.3073	4.63575	0.0811554	0.360541
Pigr	-0.42958	10.4367	3.156	0.0811927	0.360541
Rpl9	0.166561	12.3758	3.04395	0.0813428	0.360541
Notch1	-0.595649	10.2475	10.2079	0.0819292	0.361655
Rpl14	-0.155794	12.5728	3.03031	0.082027	0.361655
Parp14	0.455593	10.2899	5.01437	0.0831438	0.365614
Gm4951	0.479149	10.2535	7.42183	0.0845671	0.369926
Phf11b	0.501989	10.2921	5.99526	0.0845671	0.369926
Itgb2	0.349105	10.7588	2.96607	0.0853346	0.372308
Cd37	0.290797	11.0264	2.95193	0.0860817	0.373701
Tet3	0.451382	10.3069	4.53233	0.086825	0.373701
Morn2	-0.47871	10.2277	11.2536	0.0871957	0.373701
Atad2	-0.485783	10.2279	11.1754	0.0871957	0.373701
Tbc1d12	-0.510215	10.2199	14.1463	0.0871957	0.373701
Mmgt1	-0.231909	10.2067	17.2198	0.0876366	0.373701
Tspan1	-0.245865	10.2158	14.583	0.0876366	0.373701
Aurka	-0.2508	10.2078	17.9174	0.0876367	0.373701
Ints10	0.451781	10.2182	14.1939	0.08789	0.373701
Nfkb2	0.477462	10.2138	16.7459	0.0878901	0.373701
Ctnna1	0.500172	10.2967	5.63435	0.0885634	0.373711
AW112010	0.455709	10.3453	4.17703	0.0885634	0.373711
Hnrnpa0	0.474151	10.2624	6.50322	0.0885634	0.373711
Pkm	0.347664	11.1471	2.90169	0.0887943	0.373741
Slc25a5	-0.216979	11.4691	2.8865	0.0896327	0.376322
Cep63	0.466355	10.2449	8.39313	0.090818	0.378422
Rpl36a	0.191558	12.1267	2.84117	0.0921863	0.378422
Strn	0.367661	10.2132	13.0534	0.0924925	0.378422
Jpx	0.403389	10.2109	15.5404	0.0924925	0.378422
Rnf122	0.432315	10.2125	15.9321	0.0924925	0.378422
Zfp952	0.399796	10.2169	13.0219	0.0924925	0.378422
Capg	0.467464	10.5914	3.53314	0.0927269	0.378422
Nfkbiz	0.471886	10.2187	12.9679	0.0929178	0.378422
Psen2	0.439642	10.2331	9.34598	0.0929178	0.378422
Paip2b	0.503798	10.2128	15.8586	0.0929179	0.378422
Rps27l	-0.308598	10.9515	2.82602	0.0930573	0.378422
Asl	-0.505836	10.285	6.03503	0.0936455	0.378422
Nmrk1	0.403878	10.2174	12.4615	0.0937367	0.378422
Mettl13	0.35592	10.2125	11.9601	0.0937367	0.378422
Oasl2	0.423211	10.2852	5.63716	0.0937368	0.378422
Tab2	-0.345941	10.3588	2.81397	0.0937561	0.378422
Pdcd6	-0.425144	10.4282	3.33728	0.0955678	0.384804
Cyfip1	-0.316783	10.7245	2.77079	0.0963092	0.385996
Rps6	0.144364	12.643	2.77051	0.0963257	0.385996
Irf2bp2	-0.459178	10.3233	4.24586	0.096775	0.386845
Gtf2h5	-0.450797	10.3726	3.92931	0.0970006	0.386845
Znrd1	-0.472422	10.3181	4.38097	0.097544	0.388086
Prom1	-0.390841	10.2224	10.8311	0.0985805	0.38851
Mospd1	-0.4361	10.2178	13.34	0.0985806	0.38851
Cep290	-0.452791	10.2214	12.394	0.0985806	0.38851
Chst11	-0.455066	10.238	8.98705	0.0985806	0.38851
Cd27	0.366617	10.3948	3.00088	0.100322	0.393557
Wrap73	-0.461005	10.2499	6.64373	0.100332	0.393557
Stmn1	-0.35445	10.6958	2.69825	0.10077	0.393957
Brf2	-0.395823	10.2049	19.3577	0.101142	0.393957
Wdr55	-0.409483	10.2157	14.2406	0.101142	0.393957
Atp5l	-0.258703	11.2061	2.67648	0.102152	0.395939
Fis1	0.362554	10.6223	2.88866	0.102332	0.395939
Sepp1	0.168343	12.2106	2.67209	0.102434	0.395939
Notch2	-0.417162	10.2336	7.92099	0.102598	0.395939
Tomm34	0.464705	10.3316	4.42339	0.103905	0.400058
Sfxn1	-0.480444	10.2948	4.98575	0.105593	0.404691
Wbp1	-0.469784	10.2794	5.22358	0.105593	0.404691
2700094K13Rik	0.445345	10.3316	4.13286	0.106429	0.406961
Sp100	0.438373	10.2838	4.69303	0.11369	0.43057
Fxyd5	0.439418	10.3979	3.41644	0.11369	0.43057
Milr1	0.469924	10.3261	4.50459	0.11369	0.43057
Isg15	0.447837	10.2869	4.20193	0.11369	0.43057
Ifi27	0.338383	10.5947	2.50372	0.113891	0.43057
Plac8	-0.400012	10.4974	2.89957	0.115507	0.435693
Polr2k	-0.434326	10.3917	3.34615	0.117404	0.441852
Vdac2	-0.293695	10.8154	2.44666	0.118089	0.443429
Eif4b	-0.43841	10.4063	3.33456	0.118667	0.444603
Slc46a1	-0.453665	10.3051	4.32372	0.118941	0.444633
0610012G03Rik	-0.376301	10.4987	2.61865	0.119611	0.445307
Rpl5	-0.194774	11.7073	2.42595	0.119655	0.445307
Themis2	0.464088	10.2394	7.66989	0.120838	0.445741
Rcan1	0.460099	10.2528	6.35355	0.120838	0.445741
Lockd	0.470624	10.2393	7.75434	0.120838	0.445741
Mmd	0.476429	10.2694	5.94368	0.120838	0.445741
Dpy19l4	0.430238	10.3117	3.97561	0.121546	0.446157
Igtp	0.436268	10.2688	5.03238	0.121546	0.446157
Slc9a9	0.366449	10.3589	2.78508	0.122236	0.446157
Zkscan17	-0.418618	10.2284	8.74016	0.122632	0.446157
Alg14	-0.426509	10.2351	8.11933	0.122632	0.446157
Sh3bgrl	-0.42944	10.2517	6.82496	0.122632	0.446157
Hspe1	-0.247162	11.0551	2.38498	0.12282	0.446157
Eef1b2	0.227108	11.3535	2.36857	0.124114	0.449879
Clec4a2	-0.346265	10.2989	3.72057	0.125658	0.454491
Fam102b	-0.318697	10.6018	2.34016	0.12639	0.456007
Pmepa1	-0.297681	10.6438	2.33728	0.126623	0.456007
Eef1g	-0.259055	11.136	2.32621	0.127524	0.458264
Eid1	0.406037	10.2879	4.47029	0.128294	0.459055
Chil1	0.435119	10.2507	6.05301	0.128294	0.459055
Pank2	-0.466678	10.2643	5.67187	0.130076	0.462036
Tspan32	0.47922	10.2645	5.9577	0.130175	0.462036
Rps15	0.144185	12.3853	2.28654	0.130813	0.462036
Aldh2	0.426245	10.3979	3.27344	0.130996	0.462036
Mettl1	0.418613	10.284	4.26038	0.130996	0.462036
Ggt5	0.480071	10.2464	7.33672	0.130996	0.462036
Lfng	0.405667	10.299	4.7931	0.131062	0.462036
Alox5ap	-0.228638	10.7835	2.27889	0.131458	0.4624
Cd34	-0.299145	10.8807	2.27392	0.131879	0.4624
Ndufb7	-0.333735	10.642	2.66264	0.131996	0.4624
Hdgf	-0.334399	10.4567	2.4006	0.132957	0.464793
mt-Nd4l	-0.367395	10.5141	2.45077	0.133401	0.465372
Itm2c	-0.203726	11.4898	2.24934	0.133984	0.466433
Eno1	-0.291536	10.8996	2.24228	0.134595	0.467586
Wdr61	-0.397341	10.353	3.00845	0.135204	0.468727
Os9	0.35743	10.5319	2.40011	0.137718	0.474168
Arhgef26	0.292369	10.2037	16.8185	0.138008	0.474168
Cbx3	-0.393108	10.3856	3.04102	0.138489	0.474168
Ssbp4	0.329846	10.5059	2.36559	0.138997	0.474168
0610011F06Rik	0.449746	10.2915	4.59691	0.139472	0.474168
B4galnt1	0.47491	10.3212	4.34636	0.139472	0.474168
Bcl2	-0.404376	10.2968	4.26353	0.139846	0.474168
Gm10605	-0.453943	10.2351	7.49628	0.139846	0.474168
Ifitm2	-0.358071	10.4706	2.32301	0.140077	0.474168
Bbs9	0.395832	10.3081	3.64511	0.140179	0.474168
Wdr43	0.365229	10.3128	3.02358	0.140179	0.474168
Rc3h2	0.370965	10.2865	3.57462	0.140179	0.474168
Cdk6	0.413109	10.2918	3.9537	0.140538	0.474423
Xrn1	-0.441676	10.2741	4.5814	0.141442	0.47651
Phf23	-0.403498	10.2776	4.00889	0.143188	0.477832
Rpl21	0.121385	12.9521	2.14184	0.143641	0.477832
2010320M18Rik	-0.362643	10.2254	8.3787	0.143658	0.477832
Dym	-0.33078	10.2123	10.5367	0.143658	0.477832
Rassf3	-0.371296	10.2663	5.46522	0.143658	0.477832
Siae	-0.411263	10.2267	9.3422	0.143658	0.477832
Cenpb	0.443969	10.2604	5.89574	0.143836	0.477832
Med28	-0.301599	10.6561	2.13655	0.144136	0.477879
Chchd10	-0.406134	10.4221	2.76938	0.144695	0.478782
Lsp1	0.361101	10.4124	2.29675	0.146791	0.48476
Rhoc	0.413921	10.317	3.7295	0.149495	0.492714
Rpl35	0.156645	12.3578	2.07559	0.149982	0.49291
Tnrc6a	0.280086	10.4191	2.07013	0.150518	0.49291
Tmf1	0.425223	10.2859	4.17012	0.150868	0.49291
Pdcd4	-0.33282	10.3715	2.27465	0.151453	0.49291
Ncapd3	0.407835	10.2355	7.00777	0.151627	0.49291
Sp3os	0.441213	10.2586	5.82307	0.151627	0.49291
Rpl26	0.120951	12.7398	2.05849	0.15167	0.49291
Lcmt1	-0.38806	10.2676	4.52095	0.152209	0.49291
Tprkb	-0.421517	10.2617	5.08706	0.152209	0.49291
Atp5e	0.244255	11.0529	2.03977	0.153542	0.496264
Cstf2	-0.310892	10.2163	10.0827	0.157121	0.501049
Vps54	-0.30028	10.2178	9.65285	0.157121	0.501049
St7	-0.325003	10.2213	9.21946	0.157121	0.501049
Lgr5	-0.271792	10.2266	7.90475	0.157121	0.501049
Abcb8	-0.331497	10.2247	8.65522	0.157121	0.501049
Topbp1	-0.324316	10.2293	8.2046	0.157121	0.501049
Tdrd7	-0.334265	10.2157	10.4363	0.157121	0.501049
Hcar2	0.369239	10.2492	5.62507	0.159049	0.503087
Tmem238	0.385667	10.3066	4.08654	0.159049	0.503087
Akirin1	-0.32872	10.3909	2.171	0.15977	0.503087
Nr2c2ap	-0.387095	10.2692	4.19773	0.161062	0.503087
Rtp4	0.409339	10.3498	2.73366	0.162065	0.503087
Adcy6	-0.16841	10.2124	10.9107	0.163145	0.503087
2010009K17Rik	-0.173858	10.1951	23.0184	0.163145	0.503087
Cenpe	-0.173815	10.2076	11.2809	0.163145	0.503087
Dpp4	-0.172421	10.2046	12.475	0.163145	0.503087
Egr1	-0.175296	10.2031	14.5685	0.163145	0.503087
Myo7a	0.26186	10.2152	9.55514	0.16348	0.503087
Gm13830	0.307231	10.2071	13.1782	0.16348	0.503087
2610020C07Rik	0.304618	10.1977	21.0692	0.16348	0.503087
Slc27a1	0.291982	10.2171	9.17977	0.16348	0.503087
Lgals3	0.246228	10.2521	4.82364	0.16348	0.503087
Itgax	0.317688	10.2819	4.80251	0.16348	0.503087
Gins2	0.342464	10.2192	9.69048	0.163481	0.503087
Crem	0.351005	10.22	9.91664	0.163481	0.503087
Ralgapa2	0.338046	10.2153	10.9696	0.163481	0.503087
Rabac1	-0.231139	11.0931	1.93106	0.164948	0.50651
Pgk1	0.342447	10.295	3.96463	0.165544	0.50651
Haus3	0.416306	10.2159	10.3904	0.165544	0.50651
Tmem51	0.0880239	10.2182	7.81137	0.167107	0.50651
Fabp3	0.136351	10.265	4.57292	0.167108	0.50651
Igf1	0.13704	10.4866	2.02183	0.167108	0.50651
Cda	0.140382	10.2192	8.08975	0.167108	0.50651
Tmem163	0.142492	10.2363	6.33091	0.167108	0.50651
Trim65	-0.404851	10.2538	4.84322	0.167321	0.50651
Mpc1	-0.248319	11.0028	1.90354	0.167988	0.506874
Junb	-0.271851	10.6487	1.903	0.168048	0.506874
Irf7	0.330043	10.2224	7.4417	0.170101	0.510037
Hddc2	0.316787	10.2333	7.04381	0.17078	0.510037
Axl	0.328882	10.5253	2.96447	0.17078	0.510037
Baiap2l2	0.353607	10.3655	3.62267	0.17078	0.510037
Snapc2	-0.354689	10.226	6.88754	0.170928	0.510037
Mtfmt	-0.406448	10.224	8.0418	0.170928	0.510037
Tsnax	-0.417521	10.2727	4.11901	0.17163	0.511218
Lrpap1	-0.321003	10.8262	1.86837	0.171966	0.511309
Tlr2	0.36474	10.3883	2.23909	0.172768	0.512779
Uqcrh	-0.203225	11.4793	1.84807	0.174311	0.515018
Uap1	-0.409183	10.3433	3.18835	0.174446	0.515018
Myo1c	-0.437572	10.2465	5.35845	0.174447	0.515018
Zfp787	-0.368863	10.2932	3.08176	0.175407	0.516029
Brd3	-0.37951	10.3024	3.02699	0.175407	0.516029
Prdm2	-0.326341	10.2629	3.30921	0.176108	0.517084
Evi5	-0.45051	10.2865	4.26213	0.176384	0.517084
Rplp1	-0.0935205	13.2161	1.81331	0.178414	0.521371
Sec61b	-0.274509	10.8142	2.12128	0.17847	0.521371
Tpi1	-0.328675	10.7455	1.96907	0.179467	0.523368
Rpl32	0.104738	13.1049	1.78945	0.181295	0.527776
Scarb2	0.291132	10.514	1.78231	0.182166	0.529208
Fau	0.106171	13.087	1.78025	0.18242	0.529208
H2-DMa	0.229397	11.0292	1.76821	0.183904	0.531698
Arsg	0.411836	10.2398	5.62995	0.184551	0.531698
Gstp1	0.400677	10.3122	3.50117	0.184551	0.531698
Upf3a	0.434045	10.2473	5.74582	0.184551	0.531698
Upk1b	0.334569	10.361	2.61013	0.18563	0.533094
Ccl3	0.498778	11.0184	1.75401	0.185674	0.533094
H2-T22	0.350986	10.3333	2.54938	0.187437	0.535818
Gpr160	0.356701	10.2424	4.50449	0.187437	0.535818
Rps11	0.106152	12.848	1.73884	0.187584	0.535818
Psip1	-0.397567	10.2419	5.69648	0.188868	0.538564
Cox7a2	-0.234588	10.935	1.72307	0.189596	0.539719
Serpine2	0.204054	11.9304	1.71417	0.190743	0.540769
mt-Nd4	-0.130463	12.5995	1.71402	0.190763	0.540769
Ecscr	-0.221448	10.5581	1.71268	0.190936	0.540769
mt-Nd3	0.233211	11.1054	1.66906	0.19668	0.556095
Brwd1	0.352171	10.2498	4.35362	0.198126	0.557356
Gimap9	0.332828	10.2149	7.48515	0.198126	0.557356
Ifit3	0.407804	10.2774	3.07963	0.198126	0.557356
Bpnt1	-0.323625	10.2409	4.34762	0.200757	0.561918
Zfp746	-0.362491	10.2319	5.39196	0.200757	0.561918
Dcp2	-0.387978	10.2563	4.3063	0.200757	0.561918
Slc16a3	0.355819	10.3917	2.29058	0.201835	0.563992
Maf	0.192525	10.7989	1.62095	0.203252	0.567003
Rps9	-0.102034	12.8861	1.60734	0.205158	0.571366
Atg4c	-0.273848	10.2113	8.28767	0.207481	0.574007
Hmgn3	-0.317101	10.2989	3.47072	0.207481	0.574007
Znrd1as	-0.325149	10.2224	6.96916	0.207481	0.574007
Pdk3	-0.349474	10.2379	5.92311	0.207481	0.574007
Atp1b3	-0.276856	10.6725	1.58435	0.208427	0.575039
Ccdc71l	-0.320466	10.2384	4.29067	0.208542	0.575039
Gpx4	0.198588	11.0922	1.58037	0.208998	0.575347
Cdk5r1	-0.328289	10.3308	2.40319	0.210313	0.576619
B3gat3	0.386164	10.2866	3.38778	0.210495	0.576619
Ppp1r1b	0.39626	10.3384	2.9547	0.210495	0.576619
Cask	0.307583	10.2862	2.45975	0.212707	0.577128
Ino80c	0.355052	10.2317	5.50997	0.21276	0.577128
Man2a1	0.372549	10.232	5.8658	0.21276	0.577128
Uggt1	0.367096	10.2524	4.22903	0.21276	0.577128
Gm21092	-0.425735	10.3391	3.44732	0.212989	0.577128
Bccip	-0.352537	10.3133	2.65542	0.213444	0.577128
Chordc1	-0.35156	10.2497	3.98425	0.213444	0.577128
Ganab	-0.370843	10.2937	3.04539	0.213444	0.577128
Atf7ip	0.334172	10.2998	2.53619	0.214402	0.578782
Nxt1	-0.350043	10.2744	3.08969	0.216266	0.580171
Ppard	-0.369382	10.2628	3.57459	0.216266	0.580171
Tyms	-0.364414	10.3011	2.89376	0.216266	0.580171
Creg1	-0.179521	11.546	1.52746	0.216781	0.580171
Camta1	0.372701	10.257	3.97876	0.217553	0.580171
Pfkfb3	0.37016	10.262	3.74522	0.217553	0.580171
Hcfc1	0.371063	10.2442	4.45757	0.217553	0.580171
Clca3b	-0.310354	10.3256	2.10715	0.217694	0.580171
Sox4	-0.237672	10.6386	1.51845	0.21814	0.580434
Rps8	-0.106629	12.638	1.50785	0.219753	0.583796
Gabarap	0.174122	11.2316	1.49748	0.221345	0.587092
Lst1	0.227219	10.466	1.47791	0.224386	0.594214
Prdx1	0.18245	11.2265	1.4738	0.225031	0.59498
Zfyve21	-0.313888	10.4128	1.75873	0.226436	0.597716
Fth1	0.0872872	13.9278	1.45792	0.227544	0.597716
Fam167b	0.296373	10.3399	1.87199	0.227859	0.597716
Shisa5	0.230587	10.8689	1.45485	0.228034	0.597716
Col27a1	-0.287651	10.4531	1.82398	0.228269	0.597716
Ubl5	-0.239553	10.9128	1.65185	0.228298	0.597716
Gna12	0.284291	10.3668	1.69474	0.22857	0.597716
Apobec1	0.29567	10.2921	2.15934	0.230129	0.600853
Naglu	0.29352	10.5083	1.57286	0.234458	0.604434
Fry	0.324899	10.2278	4.954	0.234752	0.604434
Ctla2b	0.311861	10.28	2.53002	0.234752	0.604434
4932438A13Rik	0.305887	10.2519	3.04839	0.234752	0.604434
Tecpr1	0.353103	10.2787	3.09398	0.234752	0.604434
Mnt	0.352409	10.2411	4.33606	0.234752	0.604434
Arpc2	-0.16753	11.2605	1.40803	0.235662	0.604434
Cpsf7	-0.267344	10.2296	4.64773	0.235841	0.604434
Rxra	-0.307657	10.2249	5.53491	0.235841	0.604434
Pde8b	-0.297366	10.2646	3.44153	0.235841	0.604434
Sin3a	-0.338397	10.2277	5.49893	0.235841	0.604434
Rufy2	-0.332112	10.2194	6.42203	0.235841	0.604434
Nsa2	0.249212	10.6011	1.40129	0.236786	0.605927
Tmem176a	0.239027	10.8978	1.39364	0.23807	0.608279
Phgdh	-0.243075	10.4453	1.38267	0.239924	0.612081
Med14	-0.235586	10.2125	7.62655	0.242815	0.614744
Ccdc51	-0.263771	10.2171	6.98587	0.242815	0.614744
Emc10	-0.259079	10.6025	1.36497	0.242954	0.614744
Lrba	0.219515	10.4369	1.38736	0.243545	0.614744
Nrp1	0.291632	10.5167	1.50146	0.243691	0.614744
Capza1	0.30934	10.3345	1.93096	0.2442	0.614744
Rpl4	-0.117293	12.1426	1.35627	0.24446	0.614744
RP23-81F19.2	0.372735	10.277	3.29119	0.244564	0.614744
Tmem63b	0.296731	10.232	4.35878	0.245383	0.614744
Faf1	0.325729	10.2326	4.77323	0.245383	0.614744
Gucd1	0.341811	10.2264	5.52861	0.245383	0.614744
Larp4	0.333336	10.2356	4.54908	0.245383	0.614744
H2afv	-0.255433	10.6407	1.34523	0.246387	0.616337
Sft2d2	0.323215	10.301	2.29723	0.247159	0.617343
Atp5b	-0.184054	11.0759	1.32494	0.24998	0.623457
Mrps5	-0.279141	10.3301	1.68802	0.25239	0.627837
Khsrp	-0.303569	10.2227	5.2169	0.252488	0.627837
Cox4i1	-0.121981	12.0296	1.29307	0.255753	0.635013
Abcd3	-0.302132	10.3043	1.95442	0.257133	0.637491
Usp12	-0.318564	10.3345	1.95126	0.260887	0.64584
Dut	-0.303265	10.2975	2.48506	0.262194	0.647134
Slc25a1	-0.303816	10.2545	3.2315	0.262194	0.647134
Pgpep1	0.288646	10.2251	5.04083	0.263346	0.647134
Ccrl2	0.316556	10.2413	3.89798	0.263346	0.647134
St6galnac2	0.372253	10.224	6.14781	0.263346	0.647134
Spop	-0.27461	10.3545	1.50127	0.264076	0.647975
AU020206	0.240177	10.3371	1.32368	0.265622	0.64969
Zmym5	-0.307471	10.2687	2.48018	0.267074	0.64969
Tnni2	-0.322537	10.3141	2.30643	0.267496	0.64969
Cenpv	-0.335616	10.293	2.669	0.267496	0.64969
Pot1a	-0.325108	10.2276	4.49079	0.267496	0.64969
Ganc	-0.323645	10.2519	3.19928	0.267496	0.64969
Abhd18	-0.379413	10.2253	6.16177	0.267496	0.64969
Dennd5a	-0.353654	10.2615	3.22675	0.269159	0.650285
Rpl24	-0.118175	12.0979	1.22041	0.269544	0.650285
Ylpm1	-0.335922	10.2532	3.402	0.269869	0.650285
Cdkn2aipnl	-0.338838	10.2625	3.17079	0.269869	0.650285
BC029722	-0.326742	10.2646	2.85501	0.269869	0.650285
Brd8	-0.315042	10.3352	1.83372	0.270077	0.650285
Trit1	0.309158	10.2354	3.89983	0.274397	0.657845
St8sia6	0.340418	10.2857	2.64202	0.274397	0.657845
Rbm33	0.312282	10.2387	3.6134	0.274397	0.657845
mt-Nd5	0.251113	10.6498	1.19626	0.276483	0.661723
Cox6c	-0.172826	11.2528	1.18398	0.276807	0.661723
Ctsl	0.13231	12.3691	1.17978	0.277661	0.661833
Lamp1	-0.120585	12.0038	1.17867	0.277886	0.661833
Utp3	0.256247	10.3742	1.44371	0.278041	0.661833
Rbm3	-0.220629	10.7254	1.17409	0.278821	0.662744
Lpar6	-0.197136	10.5161	1.16471	0.280748	0.665076
Fuom	0.23207	10.2444	3.11961	0.282189	0.665076
Nlrp6	0.291276	10.2503	3.55732	0.282189	0.665076
Kdm4a	0.316004	10.2248	5.13161	0.282189	0.665076
Kctd3	0.311792	10.2136	6.50713	0.282189	0.665076
Scaf8	0.300227	10.2211	5.31612	0.282189	0.665076
Rpl35a	0.0864527	12.7935	1.14358	0.285152	0.668335
Orai2	0.299395	10.2562	2.7452	0.285427	0.668335
Pex7	0.279567	10.2938	1.86991	0.285427	0.668335
Zfos1	0.236827	10.6584	1.14166	0.285558	0.668335
Rpl10a	0.112387	12.3317	1.14159	0.285572	0.668335
Kcnq1ot1	0.266699	10.4748	1.302	0.287738	0.672462
Pld1	-0.302241	10.2834	2.25415	0.28858	0.673394
Echs1	0.258827	10.5059	1.30465	0.288943	0.673394
Eif3e	0.243542	10.697	1.39113	0.290236	0.675465
Rock1	-0.250561	10.3431	1.32724	0.291565	0.677616
Prelid1	-0.233305	10.5558	1.10109	0.294278	0.678081
Dnpep	-0.27736	10.3022	1.70917	0.294852	0.678081
Ramp1	-0.29111	10.8671	1.19405	0.294852	0.678081
Fam13a	-0.252901	10.2178	5.06667	0.29651	0.678081
P3h4	-0.242626	10.2256	4.40368	0.29651	0.678081
Cks1b	-0.258351	10.2679	2.88349	0.29651	0.678081
Enc1	-0.268861	10.2265	4.49175	0.29651	0.678081
Ubn2	-0.246708	10.4147	1.22969	0.297247	0.678081
Atf3	0.266343	10.269	2.2463	0.297353	0.678081
Eno3	0.251163	10.2175	4.34981	0.297353	0.678081
Pdlim2	0.316272	10.2422	3.4178	0.297353	0.678081
Eif4e	-0.270297	10.3759	1.32859	0.298874	0.678081
Nucb1	0.257296	10.536	1.26064	0.299546	0.678081
Rpl36	0.112779	12.2053	1.07583	0.29988	0.678081
Otulin	0.220765	10.3512	1.10374	0.300275	0.678081
Capns1	-0.234287	10.6189	1.17583	0.300971	0.678081
Qsox2	0.221216	10.219	4.12867	0.301348	0.678081
Lzts2	0.257809	10.2151	5.50754	0.301348	0.678081
Oas1a	0.263005	10.2615	2.97218	0.301348	0.678081
Ezr	0.257343	10.2214	4.7335	0.301348	0.678081
Ndc1	0.199156	10.2168	4.31152	0.301348	0.678081
A930007I19Rik	0.266142	10.234	3.96669	0.301348	0.678081
Pex12	0.338438	10.2151	6.49866	0.301348	0.678081
Eif1a	0.32435	10.3078	2.18847	0.301504	0.678081
2310036O22Rik	0.226231	10.5365	1.13162	0.30247	0.679339
Rps18	-0.0851747	12.9059	1.05723	0.304095	0.68207
Rsbn1	-0.307419	10.3183	1.95619	0.306388	0.685375
Gde1	-0.302017	10.4627	1.43144	0.306388	0.685375
Galnt7	0.25592	10.2631	1.98286	0.308983	0.690254
Fam98c	0.273652	10.2805	1.92153	0.310715	0.69284
Atp5h	-0.170919	11.0345	1.02488	0.311606	0.69284
Anxa3	-0.142825	11.3327	1.01883	0.313039	0.69284
Cox5b	-0.174319	10.9599	1.01655	0.313581	0.69284
Tmem30b	0.229123	10.2089	6.12532	0.319346	0.69284
Rftn1	0.198918	10.247	2.96087	0.319346	0.69284
H2-Q7	0.235363	10.2531	2.88937	0.319346	0.69284
Pcnx	0.253787	10.2155	5.44304	0.319346	0.69284
Brca2	0.206011	10.208	5.89762	0.319346	0.69284
Arhgap24	0.25692	10.2405	3.64409	0.319346	0.69284
Haus1	-0.213231	10.2219	3.5987	0.321677	0.69284
Ift74	-0.225881	10.218	4.06595	0.321677	0.69284
Efna4	-0.26461	10.2295	3.85385	0.321677	0.69284
Ints4	-0.255239	10.2225	4.09197	0.321677	0.69284
Relb	-0.264846	10.2414	3.1433	0.321677	0.69284
1700003F12Rik	-0.266811	10.2579	2.67402	0.321677	0.69284
Ndufab1	-0.210864	10.6025	0.98213	0.321911	0.69284
Tbxas1	0.204314	10.6772	0.979101	0.322658	0.69284
Mob1b	0.295325	10.2376	3.22974	0.322835	0.69284
Syt11	0.294759	10.2664	2.41274	0.322835	0.69284
Smim14	-0.263027	10.5347	1.28088	0.323891	0.69284
Phlda3	-0.0680426	10.1969	9.89085	0.324082	0.69284
Tmem184a	-0.0713769	10.2065	6.71876	0.324082	0.69284
Sulf2	-0.0782676	10.2223	4.65606	0.324082	0.69284
Pacsin1	-0.0822445	10.2636	2.53774	0.324082	0.69284
Ch25h	-0.0870293	10.3322	1.7533	0.324082	0.69284
Xylt1	-0.0895054	10.2297	4.02119	0.324083	0.69284
Zfp738	-0.0923725	10.2097	5.97218	0.324083	0.69284
Maoa	-0.0939345	10.2166	4.97479	0.324083	0.69284
Slc25a15	0.178547	10.2131	5.59507	0.324464	0.69284
Pqlc3	0.181359	10.2087	6.54357	0.324464	0.69284
Zbp1	0.191481	10.2283	4.34849	0.324464	0.69284
Ift43	0.17529	10.2138	5.94421	0.324464	0.69284
Cdc37	-0.216091	10.5415	0.998786	0.324945	0.69284
Ier2	-0.25996	10.3023	1.58227	0.325067	0.69284
Galk1	-0.269291	10.2937	1.69578	0.325067	0.69284
Psme2	-0.198952	10.6932	0.983501	0.328529	0.699327
Vegfb	0.245561	10.3208	1.35216	0.331185	0.700713
Ggh	0.285153	10.4222	1.37372	0.331185	0.700713
Ermp1	0.203746	10.2154	4.94576	0.332014	0.700713
Lppos	0.158275	10.2172	4.36827	0.332014	0.700713
Rps24	0.0885582	12.618	0.936941	0.333297	0.700713
Rabep1	-0.268495	10.2532	2.53746	0.333741	0.700713
Grap	-0.198854	10.2958	1.15158	0.334213	0.700713
Pigf	0.216829	10.2456	2.03303	0.335024	0.700713
Samd4b	0.2439	10.25	2.09595	0.335024	0.700713
Ppip5k2	0.283765	10.2406	2.92525	0.335024	0.700713
Tmem170b	0.247	10.2399	2.53601	0.335024	0.700713
Gba	0.284091	10.36	1.55228	0.335801	0.700713
Polr2a	0.301009	10.2862	2.05191	0.335801	0.700713
2005-03-01	0.259847	10.3347	1.33516	0.337598	0.700713
Cdkn1c	-0.295545	10.228	3.46315	0.337985	0.700713
Mon2	-0.249109	10.2446	2.43363	0.33877	0.700713
Suco	-0.237239	10.2326	2.76957	0.33877	0.700713
Ticam1	-0.268759	10.2229	3.65554	0.33877	0.700713
Nufip1	-0.256408	10.2276	3.22274	0.33877	0.700713
Gmppb	-0.225213	10.2452	2.19712	0.339663	0.700713
Med13	-0.242281	10.2297	2.88288	0.339663	0.700713
Zc3h10	-0.28304	10.2365	3.02583	0.339663	0.700713
Utp23	-0.259224	10.2424	2.44426	0.339663	0.700713
Per3	-0.272495	10.2293	3.1616	0.339663	0.700713
Pole3	-0.32534	10.2631	2.65355	0.339663	0.700713
Ifnar2	-0.182645	10.8012	0.898409	0.343435	0.707621
Slc43a2	-0.325383	10.264	2.65494	0.347129	0.714351
Fgd2	-0.165475	10.5841	0.881148	0.348112	0.714671
Brd2	-0.239272	10.4063	1.08707	0.34814	0.714671
Gng12	0.252807	10.4898	1.12208	0.349305	0.716181
Mcm6	0.266605	10.252	2.51304	0.351281	0.717593
9030617O03Rik	0.255542	10.2265	3.31819	0.351281	0.717593
Ralgapb	0.310127	10.2168	4.98349	0.351281	0.717593
Cd14	-0.172295	10.943	0.861145	0.35364	0.72153
Cnpy2	-0.225428	10.69	1.03689	0.356523	0.726524
Map3k14	0.264674	10.2738	1.76248	0.357071	0.726755
Rilpl1	0.219352	10.3953	1.03932	0.358744	0.729272
Uqcrb	-0.160622	10.8978	0.836247	0.360691	0.732338
Ddx47	0.251958	10.2849	1.59781	0.361973	0.734049
Epcam	-0.213967	10.5317	0.886143	0.362593	0.734415
Tmem43	0.292203	10.2499	2.47471	0.363938	0.735682
Gnb2l1	-0.135867	11.3877	0.82445	0.364099	0.735682
Itpkb	-0.25066	10.3122	1.25583	0.364836	0.736091
Tubb5	-0.161502	10.9191	0.820733	0.365182	0.736091
Ccl9	0.211908	10.7581	0.809289	0.368545	0.741974
Myeov2	0.177391	10.8817	0.805447	0.369684	0.742401
Akr1b3	0.201532	10.4904	0.824632	0.370491	0.742401
Ext1	-0.178796	10.203	6.26946	0.372755	0.742401
Chmp4c	-0.149112	10.2139	4.24903	0.372755	0.742401
Spice1	-0.181777	10.2048	5.41502	0.372755	0.742401
Ccdc167	-0.186879	10.2294	3.3951	0.372755	0.742401
Tmem191c	-0.186784	10.2217	3.82789	0.372755	0.742401
Lyzl4	-0.190663	10.2529	2.41786	0.372755	0.742401
Prelp	-0.215517	10.2152	4.67559	0.372756	0.742401
Ndufb5	-0.180289	10.7228	0.793258	0.373329	0.742658
Rab39	-0.272081	10.2504	2.19046	0.373931	0.742707
Zfp24	0.270448	10.2728	1.77791	0.374242	0.742707
Slc7a8	0.225658	10.3817	1.04811	0.374992	0.743311
Zfhx3	-0.152885	10.7296	0.782625	0.37655	0.745516
Aldh1b1	-0.201449	10.4787	0.781637	0.377986	0.747473
Sec61g	0.13438	11.1012	0.775774	0.378646	0.747893
Emc8	-0.221891	10.3046	1.15115	0.383134	0.748636
Slc38a1	-0.233202	10.3363	1.13277	0.383134	0.748636
Mpv17l2	-0.23191	10.2977	1.25412	0.383134	0.748636
Mettl10	0.175183	10.2257	2.32345	0.38326	0.748636
Rev1	0.183387	10.2289	2.29536	0.38326	0.748636
Adck1	0.230286	10.2229	2.83284	0.38326	0.748636
A930024E05Rik	0.202131	10.2168	3.12862	0.38326	0.748636
Galm	0.264844	10.2188	3.82065	0.38326	0.748636
Skp2	0.272254	10.2197	3.83654	0.38326	0.748636
Calr	-0.140168	11.335	0.759478	0.383699	0.748636
Gusb	-0.180919	11.0766	0.75812	0.384125	0.748636
Psme1	-0.172154	10.768	0.757246	0.384398	0.748636
Stxbp3	0.251864	10.2676	1.68028	0.385366	0.749647
Npc2	-0.0959624	12.3285	0.740681	0.389647	0.756247
Gsto1	-0.217162	10.5599	0.880278	0.391023	0.756247
Eif3i	-0.203452	10.5719	0.869221	0.391269	0.756247
Grina	0.201962	10.5508	0.770205	0.392289	0.756247
Ccnd2	-0.197068	10.2951	1.05163	0.392379	0.756247
Ttc3	-0.246208	10.3009	1.30704	0.392379	0.756247
Cdc34	-0.248967	10.2666	1.62522	0.392379	0.756247
Ndufaf2	-0.262056	10.2877	1.54351	0.392379	0.756247
Phgr1	-0.235505	10.4458	0.945948	0.394725	0.758379
Map4	0.163544	10.3071	0.721555	0.395836	0.758379
Opa1	0.189634	10.2413	1.69934	0.396209	0.758379
Cnot6	0.263892	10.2506	2.13092	0.396209	0.758379
Tmem106a	0.234278	10.2585	1.74229	0.396209	0.758379
Rnf170	0.234041	10.2415	1.97363	0.396209	0.758379
Eif3h	0.174964	10.9556	0.916087	0.400071	0.763384
Tmbim4	0.188451	10.6712	0.826907	0.400331	0.763384
Zbtb1	-0.224502	10.2629	1.41896	0.401564	0.763384
Tspan8	-0.223427	10.3357	1.06562	0.401564	0.763384
Pex16	-0.258385	10.2732	1.59575	0.401564	0.763384
Ppil3	-0.241272	10.2611	1.60099	0.401564	0.763384
Apbb2	0.255059	10.3608	1.18411	0.402762	0.763587
Mapk13	0.2568	10.3543	1.22467	0.402762	0.763587
Cox7a2l	-0.127422	11.3391	0.69982	0.403042	0.763587
Rps10	0.092072	12.052	0.69298	0.405349	0.765421
Sgta	-0.200633	10.3157	0.893921	0.405911	0.765421
Rpl22l1	-0.125387	11.3614	0.689244	0.406618	0.765421
Prdx5	-0.153503	10.7883	0.688675	0.406812	0.765421
Gltp	0.174182	10.6911	0.680462	0.409623	0.765421
Smpdl3a	-0.231758	10.3223	1.14548	0.410529	0.765421
Rpl18	-0.0841575	12.1366	0.677649	0.410592	0.765421
Ythdc1	-0.239916	10.381	1.07464	0.413633	0.765421
Gadd45g	0.26983	10.247	2.14583	0.416364	0.765421
Tceb3	0.266588	10.2806	1.64288	0.416757	0.765421
Anxa5	-0.22766	10.5159	0.881201	0.417729	0.765421
Mocs2	-0.252834	10.3259	1.20438	0.417729	0.765421
Kcmf1	-0.231719	10.3009	1.17276	0.417902	0.765421
Nod1	-0.183881	10.2032	5.03368	0.418422	0.765421
Fyn	-0.185955	10.2332	2.37146	0.418422	0.765421
Sc5d	-0.189613	10.2414	2.21181	0.418422	0.765421
Phlda1	-0.18201	10.2294	2.47687	0.418422	0.765421
mt-Nd2	-0.100303	11.9475	0.654657	0.418643	0.765421
Trappc13	-0.189207	10.2495	1.39922	0.419019	0.765421
Lrpprc	-0.234649	10.2327	2.15574	0.419019	0.765421
Nampt	-0.239455	10.2658	1.52093	0.419019	0.765421
Sp1	0.105045	10.2202	1.69546	0.419535	0.765421
Smg7	0.214883	10.2157	3.24585	0.419535	0.765421
Zfp959	0.220454	10.2186	3.15956	0.419535	0.765421
Slc35e1	0.211341	10.2324	2.31463	0.419535	0.765421
Rgs3	0.234539	10.249	2.00218	0.419535	0.765421
Svip	0.218807	10.2321	2.40737	0.419535	0.765421
Sdsl	0.264211	10.2386	2.67566	0.419535	0.765421
Pms2	0.28974	10.2168	3.9692	0.419535	0.765421
2810004N23Rik	0.140397	10.2979	0.642388	0.423036	0.765421
Trem2	0.0661338	13.3634	0.639971	0.423909	0.765421
Dip2b	-0.209608	10.3632	0.901125	0.425206	0.765421
Dnaja3	-0.163148	10.253	1.24074	0.426614	0.765421
Odc1	-0.205748	10.2669	1.34924	0.426614	0.765421
Rgs1	-0.215448	10.2634	1.39198	0.426614	0.765421
Xrcc1	-0.235867	10.2441	1.87314	0.426614	0.765421
Eea1	-0.269381	10.2499	1.99543	0.426614	0.765421
Etv1	0.222495	10.2303	2.13636	0.427537	0.765421
Camk2g	0.221284	10.2655	1.42441	0.427537	0.765421
Gstm5	0.22013	10.2983	1.14991	0.427537	0.765421
Got1	0.244145	10.3288	1.21966	0.427537	0.765421
Pld3	0.200448	10.7145	0.704353	0.428072	0.765421
Cyb5r3	0.22556	10.3208	1.02744	0.428157	0.765421
Cst7	0.291872	12.4473	0.627968	0.428288	0.765421
Gbp7	-0.193499	10.2446	1.46968	0.429921	0.765421
Gltscr2	-0.16721	10.6847	0.617861	0.432028	0.765421
Cd9	0.0852001	13.0478	0.617156	0.43229	0.765421
Lonp2	0.184521	10.2461	1.43375	0.432456	0.765421
Pggt1b	0.229925	10.2204	2.69957	0.432456	0.765421
Fem1c	0.188703	10.2274	1.95161	0.432456	0.765421
Gdpd3	0.223406	10.2243	2.37511	0.432456	0.765421
Fdps	-0.229955	10.2836	1.4148	0.432591	0.765421
Padi2	-0.201633	10.2655	1.39028	0.432591	0.765421
Kif3a	-0.197519	10.2324	1.8546	0.432591	0.765421
Bod1	-0.225141	10.2488	1.75749	0.432591	0.765421
Uqcr11	-0.133323	10.9935	0.616085	0.43269	0.765421
Prpf38b	-0.168149	10.4656	0.615325	0.432974	0.765421
Pacs1	-0.17333	10.2153	2.78436	0.432997	0.765421
Ecd	-0.206201	10.2348	2.10117	0.432997	0.765421
Prss32	-0.194483	10.2369	1.9101	0.432997	0.765421
Ermard	-0.209857	10.2185	2.81991	0.432997	0.765421
Dnajc21	-0.2237	10.2293	2.48327	0.432997	0.765421
Ppib	0.124668	11.1542	0.613163	0.433783	0.765421
Xaf1	0.21538	10.2953	1.05444	0.4338	0.765421
Slamf9	0.191126	10.5229	0.612989	0.433848	0.765421
Slc38a6	-0.186214	10.2262	2.15041	0.435617	0.765421
Irgm1	-0.217178	10.2166	2.85505	0.435617	0.765421
Trappc9	-0.224038	10.231	2.24939	0.435617	0.765421
Zfp51	-0.248507	10.2095	4.09608	0.435617	0.765421
Prdx4	-0.210876	10.5384	0.74669	0.436301	0.765818
Ccr5	0.140148	10.5406	0.603198	0.437542	0.767191
Cotl1	-0.12092	11.1251	0.598097	0.439486	0.769299
Sin3b	0.196969	10.4373	0.774742	0.439665	0.769299
Ctsa	-0.113949	11.5809	0.594246	0.440962	0.770761
Tkt	-0.171612	10.5342	0.590612	0.442362	0.772015
Mag	-0.252761	10.2544	1.80577	0.442604	0.772015
Immp1l	-0.196456	10.3445	0.787096	0.44353	0.772824
Tma7	-0.140789	10.8591	0.583519	0.445115	0.774778
Gapdh	-0.115364	11.6901	0.577701	0.447392	0.777398
Abl1	0.176	10.2668	0.974403	0.44755	0.777398
2010107E04Rik	0.143074	10.8512	0.606563	0.4493	0.779627
Ccdc137	0.272216	10.2393	2.32608	0.450407	0.780737
Arpc3	0.128425	10.9317	0.562856	0.453287	0.784914
Ski	0.173584	10.4699	0.614481	0.454168	0.785568
Atg12	-0.212424	10.2677	1.18096	0.4558	0.785568
Larp7	-0.213277	10.2824	1.07063	0.4558	0.785568
Tbce	-0.265816	10.2475	1.93315	0.4558	0.785568
Rps4x	-0.0622831	12.9091	0.555714	0.456166	0.785568
Ak2	-0.163787	10.3863	0.547333	0.459581	0.785568
Eif2ak3	0.197598	10.2148	2.87031	0.461186	0.785568
Slc25a23	0.191747	10.2219	2.37687	0.461186	0.785568
Dbndd2	0.199119	10.2148	2.98424	0.461186	0.785568
Vamp1	0.18099	10.209	3.19082	0.461186	0.785568
S100a11	0.199552	10.2464	1.79817	0.461186	0.785568
Cep41	0.229585	10.2117	3.60801	0.461186	0.785568
Chst2	0.20503	10.3068	1.18467	0.461186	0.785568
Gpd2	0.195535	10.2226	2.31645	0.461186	0.785568
Cacfd1	0.238293	10.2339	2.33296	0.461186	0.785568
Supv3l1	0.246609	10.2169	3.1761	0.461186	0.785568
Bcl2a1b	-0.144389	10.915	0.541029	0.462177	0.786389
Rpsa	-0.0869839	11.9331	0.539985	0.462609	0.786389
Chst1	-0.195978	10.3083	0.856319	0.46339	0.786915
Emc9	0.150563	10.2552	0.889174	0.465029	0.787298
Tsc22d1	0.197926	10.3692	0.816339	0.465029	0.787298
Vezf1	0.2432	10.2553	1.61261	0.465029	0.787298
mt-Atp6	0.0574872	13.819	0.531857	0.465996	0.787429
Anp32b	-0.160388	10.4673	0.531732	0.466049	0.787429
Neurl3	0.144883	10.2747	0.664019	0.467426	0.787723
Fnbp1	0.159703	10.2675	0.806246	0.467637	0.787723
Pink1	0.201215	10.2892	0.971785	0.467637	0.787723
Man1b1	-0.18478	10.2644	1.03583	0.469526	0.789505
Nap1l1	0.155486	10.3935	0.523218	0.46964	0.789505
Fam210b	0.0863526	10.2254	0.951495	0.473491	0.79279
Igf1r	0.114582	10.2534	0.825867	0.473491	0.79279
Scd2	0.222625	10.2961	1.1722	0.473491	0.79279
Fmo5	0.257535	10.2301	2.44279	0.473491	0.79279
Atp5c1	-0.138572	10.7999	0.504008	0.477908	0.798602
Txndc11	-0.172114	10.2875	0.76301	0.477919	0.798602
Snrpd2	-0.150474	10.5874	0.498482	0.480331	0.801831
Tulp4	0.228176	10.2711	1.24865	0.480905	0.801989
Selplg	-0.0560553	12.9274	0.492778	0.482853	0.804396
Kdsr	-0.196378	10.2631	1.06193	0.483793	0.804396
Npnt	-0.213295	10.277	1.07095	0.483793	0.804396
Actb	-0.0666254	12.5466	0.485994	0.48588	0.807064
Ccng1	0.184032	10.257	1.05207	0.487903	0.808014
Mrpl45	0.193061	10.2837	0.926617	0.487903	0.808014
Hdac5	0.182156	10.2616	0.962638	0.487903	0.808014
Ftl1	-0.0548173	13.4736	0.479543	0.488789	0.808679
Pdgfb	0.161117	10.2838	0.704316	0.491282	0.811197
Rnf19b	0.178607	10.2718	0.877642	0.491282	0.811197
Atp6v1f	-0.125749	11.0095	0.549875	0.492911	0.813084
Rpl8	0.0659871	12.212	0.463056	0.496355	0.817958
Wwp1	-0.244431	10.2527	1.67163	0.49859	0.820811
Kpnb1	0.221954	10.3068	0.982093	0.49948	0.820811
Rpl11	0.0599091	12.4657	0.4562	0.49956	0.820811
Slc12a2	-0.151946	10.4087	0.453684	0.500745	0.821462
Kif5b	0.181356	10.4396	0.655874	0.50094	0.821462
Inpp4b	-0.149498	10.2637	0.714694	0.502818	0.823734
Plxdc2	-0.106825	11.179	0.444953	0.504894	0.826325
Dph6	0.191572	10.2359	1.38749	0.506944	0.827116
Cldn7	-0.165269	10.4004	0.523551	0.509254	0.827116
Apaf1	0.130823	10.2175	1.88346	0.509832	0.827116
Erbb3	0.145123	10.2178	1.96843	0.509832	0.827116
Tubgcp2	0.141292	10.2144	2.11053	0.509832	0.827116
Fgl2	0.124683	10.2456	1.19275	0.509832	0.827116
Brpf3	0.143401	10.2076	2.45752	0.509832	0.827116
Fnbp1l	0.181542	10.2177	2.27066	0.509832	0.827116
Rpap3	0.169233	10.2268	1.86554	0.509832	0.827116
Rps6ka3	-0.209873	10.2285	1.7617	0.513876	0.832061
Ccdc186	-0.211757	10.2408	1.50035	0.513876	0.832061
Smg9	0.20468	10.2964	0.862316	0.517075	0.834202
Eif3k	-0.121393	10.8751	0.415427	0.519374	0.834202
Rnf215	-0.174043	10.2773	0.757271	0.519721	0.834202
Ldha	0.128105	10.8998	0.414137	0.520023	0.834202
Gpr137	0.173421	10.2289	1.51408	0.520414	0.834202
Kctd18	0.18843	10.2151	2.14166	0.520414	0.834202
Adarb1	0.186652	10.2664	1.08157	0.520414	0.834202
Prr12	0.196108	10.2184	2.08274	0.520414	0.834202
Cdkn1a	0.2451	10.2514	1.44458	0.520414	0.834202
Npm1	-0.105273	11.1807	0.412976	0.520609	0.834202
Smdt1	-0.13378	10.6664	0.448734	0.52069	0.834202
Tmed3	-0.128589	10.9655	0.449837	0.521712	0.83477
Zcchc7	-0.182321	10.3597	0.61382	0.5224	0.83477
Rpl34	-0.0609433	12.4997	0.408021	0.523121	0.83477
Colgalt1	-0.170201	10.3926	0.520832	0.526041	0.83477
Pfkl	-0.165031	10.4158	0.482916	0.526041	0.83477
Mia3	-0.133823	10.3323	0.397308	0.528625	0.83477
Exoc8	0.188728	10.2319	1.43217	0.529336	0.83477
Gm10269	0.191211	10.2912	0.83841	0.529336	0.83477
Ttc9c	0.203769	10.2559	1.17357	0.529336	0.83477
Kpna2	0.2266	10.2481	1.45942	0.529336	0.83477
Dnajc9	-0.154698	10.258	0.883825	0.529537	0.83477
Cnn3	-0.194867	10.2708	0.97203	0.529537	0.83477
Oscp1	-0.228516	10.2256	2.09373	0.529537	0.83477
Mrpl10	-0.192716	10.2368	1.33165	0.529537	0.83477
Dclre1c	-0.246504	10.2183	2.7661	0.529537	0.83477
Slc39a8	-0.212897	10.2342	1.51064	0.529537	0.83477
Jade1	-0.241531	10.2354	1.77175	0.529537	0.83477
Rpn2	0.128871	10.7512	0.39391	0.530393	0.835332
Mxi1	0.160807	10.2997	0.62753	0.533857	0.839996
Ogdh	-0.191324	10.2938	0.792385	0.537652	0.844538
Gpx2	0.172365	10.4847	0.513678	0.539474	0.844538
Acvr2b	0.193296	10.2759	0.980641	0.539474	0.844538
Zbtb20	-0.146528	10.4837	0.44044	0.539756	0.844538
Pea15a	-0.167153	10.5158	0.522784	0.540673	0.844538
Rps26	-0.0839023	11.6158	0.372035	0.542034	0.844538
Eef1a1	0.041806	13.4065	0.371258	0.542456	0.844538
2210016L21Rik	-0.173531	10.3099	0.606757	0.544163	0.844538
Gemin7	-0.225107	10.3312	0.870428	0.544163	0.844538
4732440D04Rik	-0.123499	10.227	1.03823	0.545315	0.844538
Gfm2	-0.147572	10.2329	1.09723	0.545315	0.844538
Baiap2	-0.161653	10.2343	1.13772	0.545315	0.844538
Msra	-0.171668	10.2689	0.880618	0.545315	0.844538
Ago4	-0.19393	10.2325	1.39099	0.545315	0.844538
Arhgef11	-0.184088	10.2186	1.74645	0.545315	0.844538
Zdhhc21	-0.209433	10.2493	1.27901	0.545315	0.844538
Tceb2	-0.126482	10.9221	0.509161	0.545336	0.844538
Pnn	0.145386	10.4687	0.45446	0.545888	0.844611
Naca	-0.083269	11.5843	0.362155	0.547447	0.846238
Swi5	-0.122212	10.6536	0.356455	0.550615	0.850222
Cd83	0.152161	10.5535	0.416277	0.551825	0.850222
Nme1	-0.127831	10.5837	0.352896	0.552611	0.850222
Rps17	0.0620577	12.113	0.352208	0.552999	0.850222
Ms4a6b	0.152201	10.3387	0.537413	0.553886	0.850222
S100a1	0.165875	10.3115	0.65519	0.554094	0.850222
Rpa3	0.18727	10.2433	1.15151	0.554094	0.850222
Pmvk	0.191818	10.2818	0.849447	0.554094	0.850222
Slc25a3	-0.0978623	11.0013	0.347919	0.555425	0.851162
Rpl7	-0.0582536	12.2009	0.345686	0.556697	0.851162
Agpat2	-0.17793	10.2881	0.723282	0.556745	0.851162
Kdm5b	-0.224393	10.2538	1.23977	0.556745	0.851162
Eif3m	-0.124873	10.55	0.338971	0.560553	0.852665
Cd24a	-0.124888	10.2635	0.752792	0.560619	0.852665
Iqgap1	-0.167245	10.2447	1.14371	0.560619	0.852665
Gpatch4	-0.179578	10.2358	1.34211	0.560619	0.852665
Flna	-0.174104	10.2173	1.6636	0.560619	0.852665
Ccdc88a	-0.154377	10.2938	0.558629	0.563216	0.852665
Zfp292	0.118631	10.3841	0.334174	0.56334	0.852665
Uhrf1bp1l	-0.0958708	10.2176	1.6426	0.567211	0.852665
Cck	-0.0914064	10.2208	1.45514	0.567211	0.852665
Aldh5a1	-0.0832577	10.2053	2.22413	0.567211	0.852665
Ier3	-0.103844	10.2286	1.40787	0.567211	0.852665
Lad1	-0.113298	10.2293	1.40989	0.567211	0.852665
Hbegf	0.106724	10.2013	2.43044	0.568138	0.852665
Akap7	0.127709	10.2311	1.27704	0.568138	0.852665
2011-09-01	0.135015	10.2201	1.62069	0.568138	0.852665
Trak1	0.146802	10.2202	1.68499	0.568138	0.852665
Ankrd37	0.149432	10.2168	1.85184	0.568138	0.852665
Aldoa	-0.0951219	11.2284	0.321737	0.570691	0.852665
Ccl4	0.230088	10.7428	0.320251	0.571583	0.852665
Dhx16	-0.121054	10.2206	1.25638	0.574014	0.852665
Ssx2ip	-0.0937898	10.2149	1.27597	0.574015	0.852665
Katnb1	-0.134781	10.221	1.33837	0.574015	0.852665
Nudt1	-0.152374	10.2225	1.42916	0.574015	0.852665
Mt2	-0.202579	10.2138	2.21895	0.574015	0.852665
Cdk10	-0.161316	10.2168	1.61623	0.574015	0.852665
Zc3h6	-0.16464	10.2255	1.38277	0.574015	0.852665
Sars	-0.128512	10.3716	0.326574	0.57452	0.852665
Ybx3	0.144814	10.2504	0.864083	0.574778	0.852665
Nol4l	0.174409	10.218	1.58403	0.574778	0.852665
Mgst3	0.137544	10.3752	0.37414	0.575221	0.852665
Rpl7a	0.0690377	11.6978	0.314202	0.575238	0.852665
Cog7	0.166722	10.2429	0.889412	0.575291	0.852665
Fundc2	0.179538	10.3417	0.581393	0.575291	0.852665
Rilpl2	0.200528	10.268	0.950873	0.575291	0.852665
Klhdc3	-0.129592	10.2623	0.568608	0.577168	0.852665
Bdp1	-0.159692	10.2583	0.727027	0.577168	0.852665
Fam178a	-0.153995	10.2832	0.576226	0.577168	0.852665
Cap1	0.138239	10.3603	0.388647	0.578471	0.852665
Hacd2	0.131635	10.4735	0.321221	0.578471	0.852665
Mapk3	-0.135941	10.5288	0.385005	0.580166	0.852665
Clec4a3	-0.15773	10.3449	0.703351	0.580166	0.852665
Pitpnc1	0.123255	10.3324	0.3259	0.58076	0.852665
Fam114a1	-0.111638	10.2146	1.47664	0.581447	0.852665
Poc5	-0.126005	10.2062	2.00734	0.581447	0.852665
Lrrc75a	-0.178157	10.2126	2.19101	0.581447	0.852665
Tspan5	-0.224761	10.217	2.41179	0.581448	0.852665
Ptafr	0.145457	10.2943	0.531511	0.583203	0.852665
Csf2ra	0.144128	10.4278	0.360974	0.583203	0.852665
Pi4k2a	-0.129975	10.2731	0.478343	0.583516	0.852665
Zbtb18	-0.147598	10.2675	0.580625	0.583516	0.852665
Tmem256	-0.113511	10.675	0.299596	0.584257	0.852665
Gas6	0.116969	10.5386	0.299588	0.584262	0.852665
Eef1d	0.0959796	10.9656	0.298477	0.58496	0.852939
Ctsb	0.0548931	13.2364	0.29634	0.586306	0.854157
Cep350	0.0982937	10.2479	0.443009	0.589384	0.857146
Tirap	0.199923	10.2398	1.23645	0.589384	0.857146
Slc11a1	0.117426	10.6022	0.283423	0.594583	0.863955
Iws1	0.127074	10.2645	0.483351	0.599031	0.867556
Gatad1	-0.169036	10.2698	0.717765	0.599138	0.867556
Ddx50	-0.174409	10.2674	0.724341	0.599138	0.867556
Sec16a	-0.188146	10.2298	1.26877	0.599138	0.867556
Golga4	-0.174006	10.3069	0.580235	0.601481	0.869856
Hsd17b11	-0.132877	10.3916	0.352078	0.601767	0.869856
Cetn2	-0.116062	10.3577	0.275716	0.60318	0.871145
Pgam1	-0.133641	10.6044	0.322442	0.605138	0.872533
Rab3gap1	-0.167002	10.2667	0.688635	0.60524	0.872533
Gnai3	0.14415	10.2868	0.491609	0.605708	0.872533
Stat2	0.0913647	10.2253	0.641828	0.607537	0.87291
Gkn3	0.192106	10.2347	1.177	0.607537	0.87291
3830403N18Rik	0.205219	10.2422	1.11468	0.607537	0.87291
Eif4g1	0.147578	10.3747	0.386898	0.610304	0.876133
Anapc13	-0.108799	10.6939	0.280499	0.612251	0.877975
Rps7	-0.0468156	12.5361	0.25647	0.612666	0.877975
Gadd45gip1	-0.110935	10.4303	0.255752	0.613164	0.877975
Dlgap4	-0.156254	10.3557	0.480334	0.615528	0.879394
Rps3	-0.0451003	12.5261	0.252257	0.6156	0.879394
Fam46a	0.103769	10.4364	0.252066	0.615733	0.879394
Pwwp2a	0.103456	10.4063	0.249978	0.6172	0.880735
Dock10	0.0965743	10.4306	0.242055	0.622833	0.881945
Ppp6r1	-0.0948001	10.2332	0.550134	0.622937	0.881945
Sec63	-0.13759	10.2776	0.528131	0.622937	0.881945
Setdb1	-0.138429	10.236	0.740867	0.622937	0.881945
Ccdc97	-0.173724	10.2367	0.984587	0.622937	0.881945
Pld2	-0.162125	10.225	1.11586	0.622937	0.881945
Mthfd1	-0.180238	10.2399	0.971013	0.622937	0.881945
Gclm	-0.115991	10.2797	0.368504	0.623326	0.881945
Mitd1	-0.154016	10.2768	0.542754	0.623326	0.881945
Nelfe	-0.144219	10.2997	0.430057	0.623326	0.881945
Ubr3	0.0706558	10.2358	0.383923	0.626484	0.883422
Kdm3b	0.0920872	10.2486	0.41497	0.626484	0.883422
Nr2c2	0.118002	10.2475	0.542918	0.626484	0.883422
Nradd	0.168293	10.2525	0.763289	0.626484	0.883422
Anapc15	-0.150134	10.2841	0.487347	0.628607	0.884
Ndufa1	0.132653	10.6978	0.36688	0.628772	0.884
Ssr4	-0.0712559	11.5035	0.233183	0.629278	0.884
Dad1	0.0785674	11.0628	0.232564	0.629733	0.884
Ttc28	-0.141986	10.3412	0.39921	0.634495	0.884
Atox1	0.0818853	11.1976	0.221737	0.637821	0.884
Smim24	0.10479	10.2937	0.312652	0.638152	0.884
Paics	0.120309	10.2942	0.376928	0.638152	0.884
Smarcad1	0.14667	10.2562	0.595234	0.638152	0.884
Gan	0.0808219	10.2242	0.70343	0.638899	0.884
Zfhx2	0.0778584	10.2199	0.677082	0.638899	0.884
Il2	0.106469	10.2142	1.07308	0.638899	0.884
Uaca	0.115417	10.2255	0.879223	0.638899	0.884
Tex30	0.115674	10.2218	0.932019	0.638899	0.884
Spryd3	0.136358	10.2235	0.973176	0.638899	0.884
Xrcc6	0.164098	10.2264	1.10544	0.638899	0.884
Serhl	0.150074	10.2397	0.85079	0.638899	0.884
Krt7	0.139364	10.2399	0.809483	0.638899	0.884
Hnrnpa1	0.117617	10.5487	0.269948	0.639394	0.884
Cxcl16	0.106641	10.4877	0.218367	0.640388	0.884
Tomm7	0.103456	10.8028	0.262887	0.64099	0.884
Asrgl1	0.061234	10.209	1.17569	0.641177	0.884
Plekhh3	0.0783063	10.2062	1.45973	0.641177	0.884
Gm1673	0.0920567	10.4278	0.38083	0.641177	0.884
Capn1	0.0584621	10.2102	1.185	0.641177	0.884
Hemk1	0.103018	10.2065	1.44253	0.641177	0.884
Edem3	0.122446	10.2076	1.58826	0.641178	0.884
Ddah2	-0.108034	10.2995	0.280754	0.644103	0.886672
Grn	0.0498447	12.371	0.213092	0.644454	0.886672
Slfn8	0.0913217	10.2678	0.282678	0.645498	0.886672
Itpripl1	0.133493	10.2455	0.570708	0.645498	0.886672
Rpl23a	0.0378127	12.7675	0.209584	0.647192	0.886672
Ghdc	-0.0711811	10.2381	0.402699	0.648952	0.886672
Zfpm1	-0.116262	10.229	0.660267	0.648952	0.886672
Serpinb6a	-0.129913	10.244	0.603533	0.648953	0.886672
Prpf39	-0.121659	10.2331	0.634053	0.648953	0.886672
Crnkl1	-0.174669	10.2398	0.911715	0.648953	0.886672
Erich1	-0.206643	10.233	1.22651	0.648953	0.886672
Nrd1	-0.080551	10.3004	0.206099	0.64994	0.887296
Rpl13a	0.0320126	13.222	0.202184	0.65306	0.890117
Gpr65	-0.11596	10.3829	0.266499	0.653901	0.890117
Ublcp1	-0.130481	10.254	0.475128	0.653901	0.890117
Isyna1	0.153472	10.3435	0.396718	0.654138	0.890117
Rtcb	0.107346	10.6566	0.20007	0.65476	0.890239
Rpl22	0.0572717	11.5599	0.196033	0.658037	0.893967
Ubxn1	-0.101338	10.4934	0.20176	0.659159	0.894764
Fkbp2	0.0848492	10.9505	0.19341	0.660188	0.894888
Tsen34	-0.123563	10.4279	0.28422	0.660321	0.894888
Dstn	-0.0782413	10.8194	0.18925	0.663634	0.898649
9430038I01Rik	0.0708564	10.228	0.42951	0.668682	0.901103
Snapc3	0.106466	10.2346	0.580453	0.668682	0.901103
Gga2	0.0765253	10.2334	0.424763	0.668682	0.901103
Cd2bp2	0.127667	10.2584	0.51365	0.668682	0.901103
Nme4	0.099543	10.2248	0.607639	0.668682	0.901103
Brat1	0.133443	10.2179	0.934323	0.668682	0.901103
Cadm1	0.0902865	10.8946	0.181482	0.670194	0.902387
Rpl18a	0.0293547	13.4365	0.180775	0.670799	0.902387
Abcb4	-0.126613	10.2445	0.507337	0.671744	0.902387
Uqcr10	-0.0765419	10.9279	0.178975	0.672346	0.902387
Cox8a	0.0545653	11.5065	0.178395	0.672846	0.902387
Bag1	-0.0898661	10.7373	0.17729	0.675715	0.902387
Mif	0.0812642	11.105	0.175024	0.675774	0.902387
Rpl3	0.0369014	12.6372	0.174874	0.675905	0.902387
Rpl13	0.0304565	13.1812	0.173253	0.677326	0.902387
Bex1	-0.104428	10.2954	0.343558	0.677735	0.902387
Mllt4	-0.147557	10.2232	0.971589	0.677736	0.902387
Vps13c	-0.14423	10.2335	0.743164	0.677736	0.902387
Arhgap11a	-0.158381	10.2265	1.0078	0.677736	0.902387
Bzw2	-0.130465	10.2515	0.539154	0.677736	0.902387
Cep95	-0.131326	10.2175	0.844853	0.677736	0.902387
Cln3	0.097393	10.3826	0.184409	0.680276	0.90475
Pex6	-0.124143	10.2599	0.403982	0.681497	0.90475
Acaa2	-0.141808	10.3173	0.365706	0.681497	0.90475
Rps5	0.0351758	12.7458	0.167714	0.682238	0.90475
Ppfia4	0.07127	10.9315	0.167629	0.682314	0.90475
Aplp2	-0.106282	10.4956	0.187677	0.682759	0.90475
Appl2	0.119938	10.2382	0.530953	0.683803	0.905416
Cox7c	0.0589403	11.3181	0.163319	0.686204	0.907876
Oat	-0.0784891	10.8183	0.160799	0.688507	0.909427
Rpl36al	-0.0567373	11.3004	0.158862	0.690291	0.909427
Tap1	0.139644	10.2818	0.398172	0.691922	0.909427
Gnptg	0.144587	10.307	0.388717	0.691922	0.909427
Map2k2	0.0952178	10.54	0.194058	0.693804	0.909427
Rwdd1	-0.113407	10.3755	0.235207	0.694177	0.909427
Sdhaf4	0.132689	10.3479	0.317095	0.694218	0.909427
Snrpf	0.111363	10.5529	0.240181	0.694493	0.909427
Ggnbp1	0.0629905	10.2587	0.16481	0.696154	0.909427
Dtx3l	0.111556	10.2571	0.341581	0.696154	0.909427
Csrp2	0.12853	10.2918	0.34523	0.696154	0.909427
Yif1a	-0.152478	10.3826	0.391368	0.696865	0.909427
Rpl12	0.0506805	11.7014	0.15102	0.697645	0.909427
Socs6	0.0840602	10.3491	0.168425	0.698017	0.909427
Klhl6	0.110111	10.3408	0.244288	0.698017	0.909427
Timm50	0.11162	10.3226	0.257072	0.698017	0.909427
Ddx42	0.140335	10.2764	0.457751	0.698017	0.909427
Ikzf2	0.10167	10.2515	0.319087	0.698017	0.909427
Esd	-0.147679	10.5311	0.385596	0.698218	0.909427
Twf1	-0.103685	10.2721	0.302141	0.698806	0.909427
Dap	-0.125889	10.3349	0.273768	0.698806	0.909427
Neat1	0.077912	10.321	0.147553	0.700966	0.911528
Man1c1	0.0795034	10.36	0.144207	0.704214	0.914987
Ltc4s	0.0563537	11.2051	0.143689	0.704721	0.914987
Slc25a4	0.078059	10.6638	0.142741	0.70565	0.915483
Stard10	-0.0847681	10.2862	0.293043	0.710128	0.915773
Fam20b	-0.081172	10.2364	0.396036	0.710128	0.915773
Snx21	-0.107964	10.2192	0.674143	0.710128	0.915773
Rab25	-0.102208	10.2488	0.428567	0.710128	0.915773
Abi2	-0.128486	10.2214	0.731236	0.710128	0.915773
Aff4	-0.0712146	10.2499	0.240778	0.711903	0.915773
Nudt19	-0.122111	10.2798	0.344983	0.711903	0.915773
Sgpp1	-0.106985	10.247	0.364647	0.711903	0.915773
Elp5	-0.130293	10.2594	0.429788	0.711903	0.915773
Ascc1	-0.121719	10.2768	0.332832	0.711903	0.915773
Adssl1	-0.154748	10.3421	0.359728	0.711903	0.915773
Psmb1	-0.0708337	10.8126	0.135763	0.712607	0.915974
Rpl31	0.039516	12.0149	0.135145	0.713233	0.916023
Mtmr2	0.0824563	10.2211	0.577377	0.716482	0.916023
Ugcg	0.0703313	10.218	0.557578	0.716482	0.916023
Cyb561d1	0.108945	10.2061	1.039	0.716482	0.916023
Donson	0.105778	10.2217	0.64814	0.716482	0.916023
Gcat	0.126382	10.2235	0.702604	0.716482	0.916023
Zfp704	0.122035	10.2332	0.579412	0.716482	0.916023
Tcf7l2	-0.115469	10.2882	0.302217	0.718025	0.916593
Pttg1	-0.140928	10.3337	0.354641	0.718025	0.916593
Arid4a	-0.104094	10.3188	0.222163	0.719726	0.918062
Mrpl30	-0.0830739	10.4989	0.131025	0.720287	0.918078
P4hb	0.07759	10.491	0.124236	0.724559	0.922236
Rps27a	0.0273134	12.8808	0.124072	0.724733	0.922236
Myl6	-0.0551858	11.1255	0.123628	0.725206	0.922236
Sssca1	-0.0761968	10.2907	0.165356	0.728208	0.924647
Zfp62	-0.116226	10.2449	0.389614	0.728208	0.924647
Aif1	-0.041046	11.6484	0.119234	0.729938	0.926026
Serpinf1	-0.0410225	10.2467	0.123392	0.736746	0.926026
Hdac2	-0.133635	10.2789	0.37257	0.736746	0.926026
Bola2	-0.109073	10.5559	0.218739	0.738359	0.926026
Scyl2	0.0433602	10.2181	0.290284	0.73948	0.926026
Pkp4	0.0599191	10.2346	0.280956	0.73948	0.926026
Cpd	0.060975	10.3052	0.16776	0.73948	0.926026
Tsr3	0.105301	10.2471	0.366128	0.73948	0.926026
Gm9803	0.105526	10.226	0.506669	0.73948	0.926026
Lipo1	0.12677	10.2342	0.504481	0.73948	0.926026
Glipr1	0.112982	10.3014	0.2619	0.73948	0.926026
Arap2	0.0457909	10.2207	0.52977	0.74174	0.926026
Edn1	0.0241658	10.2085	0.67618	0.74174	0.926026
Eps8l2	0.0453044	10.2076	0.757925	0.74174	0.926026
Rbm12	0.04983	10.2047	0.783254	0.741741	0.926026
Ldlr	0.0626782	10.2114	0.748111	0.741741	0.926026
Gadd45a	0.0695193	10.2138	0.69123	0.741741	0.926026
2810428I15Rik	-0.0833202	10.447	0.132974	0.743279	0.926026
Dapk3	0.132979	10.2825	0.352438	0.744038	0.926026
Arrb1	-0.139599	10.2344	0.559776	0.745841	0.926026
Rnf186	-0.0313173	10.2593	0.194969	0.747538	0.926026
Ano10	-0.0467846	10.222	0.335826	0.747538	0.926026
2010111I01Rik	-0.0589658	10.2369	0.308204	0.747538	0.926026
Prim1	-0.0726569	10.2145	0.463634	0.747538	0.926026
Kitl	-0.079031	10.2108	0.568741	0.747538	0.926026
Fam234a	-0.0946775	10.2267	0.465764	0.747538	0.926026
Snhg18	-0.10224	10.2224	0.528524	0.747538	0.926026
Cnot10	-0.121772	10.2187	0.631188	0.747538	0.926026
Pomgnt1	0.086456	10.2358	0.325191	0.748372	0.926026
Atf7	0.0475578	10.2732	0.101913	0.749611	0.926026
Mvb12a	0.0714734	10.319	0.120702	0.749862	0.926026
Rnf128	0.130623	10.2944	0.31101	0.749863	0.926026
2410015M20Rik	0.0735549	10.7198	0.129075	0.75103	0.926026
Rab27a	0.0711204	10.2502	0.213978	0.751396	0.926026
Dctn6	0.049544	10.2711	0.106474	0.751396	0.926026
Usp25	0.106287	10.2615	0.286269	0.751396	0.926026
Rnf14	0.0801909	10.2544	0.207603	0.751396	0.926026
Metap1d	0.0674803	10.2551	0.183549	0.751461	0.926026
Abcb1b	0.0816737	10.2847	0.169204	0.751461	0.926026
Slc25a51	0.0965467	10.2722	0.231135	0.751461	0.926026
Rplp2	0.0263226	12.7809	0.099638	0.75233	0.926413
H2afj	-0.0613737	10.5685	0.0983134	0.753928	0.927698
mt-Cytb	0.0268736	13.0751	0.0956669	0.757157	0.930985
St14	-0.0611523	10.3186	0.113371	0.760405	0.932236
Armcx3	-0.0842247	10.247	0.243213	0.760405	0.932236
Tnfrsf17	-0.0806633	10.278	0.163121	0.760405	0.932236
H2afx	-0.0788034	10.2934	0.157446	0.760405	0.932236
Ank	0.0786834	10.7492	0.09202	0.761687	0.933123
Ndufs4	0.0907691	10.4142	0.143603	0.763533	0.934265
Rpl28	-0.0355195	11.8237	0.0903944	0.763738	0.934265
Il17ra	-0.121819	10.3686	0.342053	0.76577	0.934518
Ddx6	-0.0743383	10.2987	0.135959	0.766927	0.934518
Cited2	-0.0871244	10.3866	0.134142	0.767387	0.934518
Spint2	-0.0766247	10.4811	0.109597	0.767387	0.934518
Sdf4	-0.0750007	10.9029	0.125764	0.76762	0.934518
Gtpbp4	-0.0689334	10.285	0.13323	0.769538	0.934518
Acat1	-0.0699991	10.3106	0.11224	0.769538	0.934518
Mphosph8	-0.0757193	10.2952	0.133663	0.769538	0.934518
Ralgps1	-0.0900165	10.2495	0.240666	0.769538	0.934518
D430042O09Rik	-0.131632	10.2775	0.330061	0.769538	0.934518
Cct2	0.107217	10.4542	0.196703	0.771225	0.935887
Atp6v1c1	-0.0744934	10.5438	0.102733	0.777693	0.943051
Ccdc191	-0.0697149	10.2336	0.215574	0.78439	0.948495
Rufy1	-0.0852152	10.2485	0.228305	0.78439	0.948495
Mprip	-0.10163	10.2536	0.272945	0.78439	0.948495
Rexo1	-0.0375243	10.278	0.0735328	0.786316	0.948495
Bcl2a1a	0.0658443	10.3719	0.0881251	0.787338	0.948495
Slc38a2	0.0497796	10.2968	0.0744855	0.787338	0.948495
Rpl17	-0.0238307	12.7035	0.0699467	0.791468	0.948495
Tmem176b	0.0437515	11.1859	0.069573	0.792013	0.948495
Abhd12	0.0377323	11.4118	0.0692744	0.79245	0.948495
Zfp266	-0.0292341	10.2068	0.359967	0.792689	0.948495
Gcfc2	-0.0386381	10.2083	0.346196	0.792689	0.948495
Sars2	-0.048496	10.2099	0.379712	0.792689	0.948495
Htra3	-0.0619132	10.2429	0.242721	0.792689	0.948495
Cirh1a	-0.0664468	10.2188	0.364311	0.792689	0.948495
Cep57l1	-0.105105	10.2117	0.610539	0.792689	0.948495
Mdc1	-0.113135	10.2095	0.692157	0.792689	0.948495
Prdx6	-0.0658636	10.4405	0.0768161	0.792699	0.948495
Fuca1	0.0525178	10.8769	0.069102	0.792702	0.948495
Xlr	0.0721746	10.4415	0.100112	0.79326	0.948495
Calml4	0.0907221	10.3297	0.146929	0.793535	0.948495
Rab10os	-0.0607723	10.2511	0.135808	0.796011	0.94874
Cmc2	-0.0606114	10.279	0.110794	0.796011	0.94874
2310039H08Rik	-0.0818335	10.286	0.154144	0.796011	0.94874
Sms	-0.0631495	10.2777	0.11704	0.796011	0.94874
Zfp638	-0.0525683	10.3035	0.0702207	0.798386	0.948983
Rab20	-0.0534891	10.2886	0.0751972	0.798386	0.948983
Ptms	0.0471579	10.7165	0.0650964	0.798667	0.948983
Lsm4	-0.0640171	10.558	0.084196	0.799665	0.948983
Ccdc32	-0.0439584	10.2533	0.0856014	0.799706	0.948983
Hist1h1c	-0.0630441	10.3311	0.0800325	0.799935	0.948983
Srsf2	-0.0488554	10.5988	0.0640942	0.80019	0.948983
Polr2f	-0.0506521	10.4889	0.0613353	0.804448	0.951077
Rin3	0.0355351	10.2425	0.0781343	0.805957	0.951077
Sema4b	0.074672	10.231	0.253707	0.805957	0.951077
Atp5d	-0.0454074	10.8163	0.0597425	0.806953	0.951077
Lypd8	0.0908671	10.5582	0.13778	0.807312	0.951077
Aprt	-0.0513379	10.4179	0.0570831	0.811216	0.951077
Gm9774	0.067569	10.2514	0.151607	0.811944	0.951077
Ipmk	0.0606944	10.2473	0.121529	0.811945	0.951077
Tmx3	0.093633	10.2702	0.181125	0.811945	0.951077
Nsf	0.0769135	10.2697	0.142828	0.811945	0.951077
Cmas	0.074844	10.3765	0.0978052	0.812335	0.951077
Ddx46	0.0836658	10.3186	0.136526	0.812335	0.951077
Nop10	-0.0474913	10.626	0.0559707	0.81303	0.951077
Tpt1	-0.0234396	12.2191	0.055428	0.813922	0.951077
Asb10	0.0321811	10.2539	0.139433	0.814098	0.951077
Pcp4	0.0490492	10.2514	0.155713	0.814098	0.951077
Cdc27	0.0452631	10.2073	0.336884	0.814098	0.951077
Mllt3	0.0852811	10.2119	0.410473	0.814098	0.951077
Btrc	0.0806286	10.2203	0.326066	0.814098	0.951077
Iqcc	0.0996486	10.2151	0.423363	0.814099	0.951077
Trim30a	0.0944632	10.389	0.146464	0.814743	0.951077
Krtcap2	0.0425595	10.8165	0.0544683	0.81551	0.951077
Timp2	-0.0325319	11.8133	0.0540072	0.816279	0.951077
Lamtor4	0.0434649	10.7573	0.0537796	0.816659	0.951077
Mis18a	0.076672	10.236	0.208439	0.81741	0.951077
Atxn10	0.04853	10.4413	0.0514474	0.820609	0.951077
Wdr60	0.0510754	10.2112	0.234673	0.821637	0.951077
Dnajc17	0.0831529	10.2231	0.27882	0.821637	0.951077
Tpm4	0.0938384	10.2891	0.162122	0.821637	0.951077
Ddx31	0.029412	10.2454	0.0904044	0.822749	0.951077
Erap1	0.032991	10.226	0.136485	0.822749	0.951077
Slc25a25	0.0605451	10.2511	0.146466	0.822749	0.951077
Nudt2	0.0632234	10.2436	0.164656	0.822749	0.951077
Fam72a	0.0841826	10.2101	0.391098	0.822749	0.951077
Pus3	0.119792	10.2187	0.45342	0.822749	0.951077
Rgcc	0.13881	10.2228	0.502632	0.822749	0.951077
Phip	0.0452921	10.4162	0.0499415	0.82321	0.951077
Btf3	0.0329258	11.2376	0.0489504	0.824945	0.951077
Smarca4	0.0333147	10.292	0.0478294	0.826928	0.951077
Nenf	0.0527634	10.5887	0.0536681	0.828408	0.951077
Ndufb2	0.0600797	10.5176	0.0678455	0.828408	0.951077
Sltm	0.0938612	10.3219	0.137562	0.828419	0.951077
Aatf	-0.0509187	10.2703	0.0738361	0.828677	0.951077
Hras	-0.0942523	10.3156	0.147484	0.828677	0.951077
Nup35	-0.0228241	10.2244	0.0968442	0.829275	0.951077
Ubap2	-0.0360012	10.2412	0.095252	0.829275	0.951077
Myo9b	-0.0769769	10.2553	0.169722	0.829275	0.951077
Surf6	-0.0994469	10.225	0.336827	0.829275	0.951077
mt-Co2	0.0208409	12.8584	0.0450052	0.832037	0.951467
Efr3a	-0.0637414	10.3105	0.0820833	0.832686	0.951467
Rpl30	0.024258	11.9609	0.0444206	0.833115	0.951467
Minos1	0.0674305	10.8442	0.127521	0.834254	0.951467
Naa60	-0.0663432	10.2483	0.151443	0.835562	0.951467
Larp1	0.0196618	10.2895	0.0430848	0.835607	0.951467
Pik3r4	-0.046404	10.2282	0.1127	0.835879	0.951467
Tma16	-0.0267781	10.2375	0.0604264	0.835879	0.951467
B630005N14Rik	-0.0633574	10.2354	0.162854	0.835879	0.951467
Myc	-0.0828734	10.2603	0.1421	0.835879	0.951467
Zfp617	-0.102787	10.2332	0.263304	0.835879	0.951467
Qdpr	0.0437571	10.3411	0.0471694	0.837097	0.951558
Zswim6	0.0850835	10.2587	0.166136	0.837098	0.951558
Ms4a6c	0.0239429	10.3094	0.0413647	0.838876	0.951726
Dbi	-0.0391462	10.7779	0.0413411	0.838922	0.951726
Eny2	0.0525622	10.388	0.054484	0.839048	0.951726
Cyba	-0.0202851	12.2235	0.0410286	0.839523	0.951726
Madd	0.0394977	10.2996	0.04002	0.841482	0.952694
Hps3	-0.0368413	10.3156	0.0400016	0.841518	0.952694
Stx2	0.0207389	10.253	0.0379755	0.845532	0.9561
Sh3bgrl3	0.0234181	11.6096	0.0379062	0.845671	0.9561
Ndufa7	-0.0364565	10.799	0.0371295	0.84724	0.956557
Hexa	-0.0224771	12.2851	0.0370369	0.847429	0.956557
Ucp2	-0.0340187	10.8051	0.0368582	0.847793	0.956557
Gng5	0.0284494	11.4519	0.0361664	0.84921	0.956778
Sp5	-0.0148565	10.2097	0.183294	0.852569	0.956778
Aurkb	-0.0182962	10.2142	0.182347	0.852569	0.956778
Bhlhe40	-0.0269267	10.2223	0.164942	0.852569	0.956778
Bcl11b	-0.0231247	10.2085	0.211246	0.852569	0.956778
Il4i1	-0.0348994	10.3138	0.0766905	0.852569	0.956778
Tmem205	-0.0387959	10.2685	0.105595	0.852569	0.956778
Trim25	-0.054591	10.2224	0.201121	0.852569	0.956778
Atp5j2	0.0287878	11.0773	0.0342685	0.853174	0.956815
Kin	0.0850684	10.2565	0.148765	0.85611	0.959463
Rpl27a	-0.0274223	12.6414	0.102643	0.858753	0.96178
Smad7	-0.0434527	10.4927	0.0424195	0.8651	0.968062
Clta	0.0203953	11.5979	0.0286621	0.865595	0.968062
Krr1	0.0495782	10.2566	0.0710444	0.866679	0.968062
Top2a	0.0938206	10.2941	0.135825	0.866679	0.968062
Pdcd11	-0.055289	10.2785	0.0716393	0.868163	0.969072
mt-Nd1	0.0151166	13.1278	0.0271861	0.86907	0.969436
Uqcrq	-0.0267052	10.964	0.0267357	0.870149	0.969993
Hcst	-0.0337098	10.4202	0.0258995	0.872178	0.971607
Zyg11b	-0.0304297	10.253	0.0391693	0.875129	0.972301
Zfp703	-0.0361447	10.2671	0.0411733	0.875129	0.972301
Pcnxl3	-0.0340712	10.2567	0.0399004	0.875129	0.972301
Ehmt1	-0.0593223	10.2608	0.0818117	0.875129	0.972301
Nde1	0.0221819	10.2714	0.0252246	0.8782	0.973228
Ppip5k1	0.070647	10.2393	0.134963	0.8782	0.973228
Ccnk	0.0935038	10.235	0.225344	0.878201	0.973228
Agr2	0.0311109	10.4041	0.0223459	0.8812	0.973228
Plaur	-0.0318683	10.2855	0.0380299	0.881252	0.973228
Slc38a10	0.0433901	10.4388	0.0319061	0.882191	0.973228
Arf5	-0.0554705	10.6703	0.0743333	0.883206	0.973228
Fastkd2	-0.0340233	10.2148	0.0979235	0.883535	0.973228
Nbas	-0.0463615	10.2084	0.147194	0.883535	0.973228
Rbmx2	-0.0645898	10.2151	0.166905	0.883535	0.973228
Slc19a1	-0.0714557	10.2361	0.135965	0.883535	0.973228
Mta3	-0.12387	10.2217	0.366821	0.883535	0.973228
Mrc2	-0.0794266	10.258	0.110838	0.883535	0.973228
Arhgef40	-0.0597389	10.3078	0.0723492	0.888	0.976915
Cps1	0.0630341	10.4009	0.0565421	0.889804	0.976915
Ppm1b	0.0318251	10.2501	0.0461139	0.890974	0.976915
Slc9a8	0.00966679	10.2502	0.0204522	0.890974	0.976915
Cacna1a	0.0456927	10.3212	0.0400745	0.890974	0.976915
Pde4dip	0.0735377	10.2277	0.155637	0.890974	0.976915
Slc39a10	0.0926175	10.2352	0.172932	0.890974	0.976915
Ran	-0.0239719	10.8037	0.0179839	0.893347	0.978874
Rps16	0.0121095	12.5979	0.0175737	0.894563	0.979564
Gpa33	0.0161836	10.2338	0.0172169	0.895635	0.980096
Ttf1	0.0252378	10.2671	0.0199498	0.902488	0.983421
Slc35a5	-0.0122328	10.2761	0.0146147	0.903801	0.983421
Cox7b	0.0251392	10.7662	0.0169791	0.904231	0.983421
Chst7	0.0263361	10.2736	0.0247626	0.904559	0.983421
Mt1	-0.0263841	10.8317	0.0142552	0.904986	0.983421
Herc6	0.0286037	10.2471	0.0357793	0.905507	0.983421
Phactr2	0.0430798	10.2279	0.0707025	0.905507	0.983421
Fxyd3	0.0578988	10.237	0.0904357	0.905507	0.983421
Nmral1	0.0598501	10.245	0.0809606	0.905507	0.983421
Ercc8	0.0899889	10.2173	0.212766	0.905507	0.983421
Smco4	0.078228	10.265	0.0891119	0.905507	0.983421
Litaf	-0.0259974	10.4293	0.0141557	0.906002	0.983421
Hif1a	-0.0407423	10.4918	0.0228472	0.906833	0.983421
Camk2n1	0.0183447	10.3293	0.0136803	0.906913	0.983421
Trf	0.0151737	11.5765	0.0122324	0.911955	0.988247
mt-Co3	-0.00851222	13.8365	0.011809	0.913486	0.989265
Spcs1	-0.0228749	10.8512	0.0163264	0.915909	0.989542
Ankrd17	0.0110782	10.3313	0.0111447	0.915946	0.989542
Rpl19	-0.00927512	12.6713	0.011143	0.915952	0.989542
Trappc6a	0.0259348	10.3732	0.014046	0.916544	0.989542
Slc39a1	-0.0191502	10.2514	0.0152969	0.919269	0.989542
Zmiz2	-0.0766076	10.2533	0.112901	0.919269	0.989542
Clasp2	-0.0664828	10.2435	0.0844908	0.919269	0.989542
Fam204a	-0.0378872	10.2577	0.031064	0.919269	0.989542
Fbxo28	-0.0722715	10.2465	0.0954467	0.919269	0.989542
Thrap3	0.0138885	10.3725	0.0101771	0.919664	0.989542
Bptf	-0.0504126	10.3701	0.043266	0.922757	0.990351
Pard3b	0.0365653	10.2154	0.0648466	0.922786	0.990351
Dsp	0.0143666	10.226	0.0198429	0.922787	0.990351
Gltscr1l	0.0641036	10.2176	0.0770985	0.922787	0.990351
Lgals9	0.0228151	10.538	0.0107697	0.924636	0.990562
Fabp2	-0.0150793	10.4044	0.00882269	0.925184	0.990562
Vamp2	0.0162207	10.2564	0.00790314	0.929179	0.990562
Chmp4b	0.0185612	10.514	0.0077828	0.929719	0.990562
Pum1	-0.011687	10.3602	0.00755981	0.930731	0.990562
Crip1	-0.0636297	10.6983	0.0667578	0.931182	0.990562
Tes	0.09826	10.2541	0.13716	0.932432	0.990562
Rps13	0.00837195	12.3458	0.00712015	0.93277	0.990562
Nucb2	0.0134321	10.2924	0.00700915	0.933295	0.990562
Id2	-0.0441158	10.2808	0.0307943	0.933456	0.990562
Cenpq	-0.0135327	10.2187	0.0203983	0.934046	0.990562
Cdk1	-0.0150893	10.264	0.0123568	0.934046	0.990562
Rnf19a	-0.0267648	10.216	0.0465409	0.934046	0.990562
Rprd2	-0.0328278	10.2484	0.0306172	0.934046	0.990562
Qsox1	-0.0700199	10.238	0.0915308	0.934046	0.990562
Ghitm	0.0392191	10.4341	0.0232162	0.934515	0.990562
Hist1h2ap	0.0160052	10.4729	0.00639161	0.936295	0.990562
Gcc2	-0.00652357	10.2878	0.00601232	0.93821	0.990562
Nhp2	0.0239688	10.4509	0.00992906	0.939902	0.990562
Comtd1	-0.0105241	10.41	0.00537809	0.941554	0.990562
Ing3	0.00349906	10.2539	0.00492909	0.944042	0.990562
Prpf40b	0.0203793	10.2094	0.0351511	0.945359	0.990562
Plp2	0.0228609	10.213	0.0328719	0.945359	0.990562
Fam102a	0.0242496	10.2105	0.0370471	0.945359	0.990562
Daam1	0.0394745	10.228	0.0375911	0.945359	0.990562
Polr3b	0.0306641	10.2059	0.0478099	0.945359	0.990562
Kiz	0.0334398	10.2067	0.0521974	0.945359	0.990562
Usp30	0.0347916	10.222	0.0367174	0.945359	0.990562
Oit1	0.0411968	10.2387	0.0328681	0.945359	0.990562
Polg	0.0652333	10.2754	0.0670174	0.945563	0.990562
Thoc2	-0.0082956	10.3544	0.00452742	0.946367	0.990562
Smchd1	-0.0543907	10.3481	0.0429494	0.946667	0.990562
Gdi1	-0.0370545	10.307	0.0225104	0.946667	0.990562
Rps14	-0.0138743	13.3322	0.0387832	0.947335	0.990562
Lyrm5	0.011278	10.2438	0.00431377	0.947646	0.990562
Zfp106	-0.0312996	10.2774	0.0181144	0.9493	0.990562
Cystm1	-0.0140296	10.3106	0.00462923	0.9493	0.990562
Scyl1	-0.0293555	10.2633	0.0152643	0.9493	0.990562
Gar1	0.000950117	10.2856	0.00394068	0.949958	0.990562
Fam133b	-0.0566908	10.3742	0.0480854	0.950378	0.990562
Zfp91	0.00966038	10.3652	0.00380905	0.9508	0.990562
Trim56	-0.0776573	10.2467	0.0485433	0.950903	0.990562
Bcl7a	0.0950687	10.2504	0.117974	0.950903	0.990562
Anxa2	-0.00481325	10.27	0.00580098	0.953336	0.990562
Cdc20	0.00622007	10.2322	0.00458612	0.953337	0.990562
Pdcd1	-0.00527035	10.2657	0.00623417	0.953337	0.990562
Nbl1	-0.00573481	10.283	0.00566941	0.953337	0.990562
Zbtb41	-0.000220933	10.2051	0.0107274	0.953337	0.990562
Klhdc4	-0.00492249	10.2236	0.00896494	0.953337	0.990562
Rab4a	-0.0375095	10.205	0.0464776	0.953337	0.990562
Zdhhc4	-0.0283403	10.2344	0.0184015	0.953337	0.990562
Cryba4	0.0176573	10.3237	0.00335698	0.953808	0.990562
Ncoa2	0.00110582	10.2513	0.00317214	0.955097	0.991116
Use1	0.0101547	10.7081	0.00311136	0.955528	0.991116
Arid3b	-0.0648176	10.2444	0.0609935	0.962276	0.997496
Cstb	0.0120543	10.6934	0.00279004	0.96527	0.999318
Stab1	0.0101755	10.4663	0.00286984	0.968082	0.999318
Mfsd4	0.0189094	10.2168	0.001434	0.9698	0.999318
Calm3	-0.00579036	10.5173	0.00136077	0.970581	0.999318
Tep1	0.000375924	10.3028	0.00125967	0.971695	0.999318
Sbf2	-0.0190276	10.3177	0.00124334	0.971879	0.999318
4921524J17Rik	-0.0806842	10.2298	0.0718212	0.97332	0.999318
Dimt1	-0.0357816	10.2178	0.00745665	0.97332	0.999318
Wdr76	-0.0559455	10.2254	0.0472504	0.97332	0.999318
Usp15	0.0309933	10.2344	0.0178711	0.97332	0.999318
C330018D20Rik	0.0299034	10.2345	0.0193066	0.97332	0.999318
Fam208a	0.0229901	10.2472	0.0097271	0.97332	0.999318
Fdxr	0.0427661	10.2175	0.0425245	0.97332	0.999318
Nceh1	0.0317347	10.328	0.00862097	0.97332	0.999318
Etaa1	0.0693223	10.2258	0.0805401	0.97332	0.999318
Fam217b	-0.00882598	10.257	0.00286345	0.974201	0.999318
Spred1	-0.0304605	10.2732	0.0139073	0.974201	0.999318
Txn1	0.00688776	10.8708	0.00128632	0.976064	1
Rps25	-0.00290581	12.4594	0.000781223	0.977707	1
Sp110	0.0376681	10.3536	0.0141192	0.978185	1
Zmat5	-0.00228084	10.3354	0.000617114	0.980186	1
Slc2a1	0.000261699	10.2943	0.000574352	0.980885	1
Parp2	-0.0468648	10.2656	0.0192982	0.981328	1
Stat1	-0.0210212	10.327	0.0019727	0.981328	1
Bsg	0.0115833	11.5044	0.00724659	0.981356	1
Rps20	0.00195223	12.2551	0.000489062	0.982361	1
Gabpb2	0.0156343	10.2372	0.00045052	0.98307	1
Chp1	0.0185311	10.2995	0.000355772	0.984955	1
Tmem147	-0.00334202	10.5697	0.000326486	0.985587	1
Ppfia1	0.0201345	10.2328	0.000265374	0.987006	1
Mrps7	0.00060573	10.3509	0.000201458	0.988678	1
Zfp36	0.0478513	10.3304	0.028673	0.988684	1
Atr	-0.0210398	10.243	0.000155746	0.990045	1
Ndufa2	-0.00208621	11.0512	0.000133867	0.990771	1
Dynlt3	-0.00804029	10.35	0.000130831	0.990876	1
mt-Co1	0.00100993	13.2277	0.000123299	0.991143	1
Exosc10	0.0073372	10.2345	6.75576e-05	0.993444	1
Mrps22	0.0196318	10.2329	5.7768e-05	0.993937	1
Chd2	-0.00452817	10.3124	0.000345611	0.994246	1
Usp46	0.0217675	10.2146	4.528e-05	0.994633	1
Rpl10	0.000367914	12.9937	4.38865e-05	0.994716	1
Mga	0.0423296	10.2584	0.0229188	0.995543	1
Pou2f1	0.00831044	10.2561	0.000985774	0.996361	1
3830406C13Rik	-0.0816912	10.2523	0.0887023	0.996361	1
E2f3	0.0379094	10.2184	0.015965	0.997427	1
1600002K03Rik	0.0119315	10.2637	0.000633818	0.997427	1
Vkorc1l1	0.00817775	10.2302	0.00088842	0.997427	1
Ncoa5	-0.0134884	10.2179	0.00163584	0.997427	1
Bcor	-0.0286918	10.2175	0.0097499	0.997427	1
Orc2	-0.0174706	10.227	0.00223638	0.997427	1
2010109A12Rik	-0.0241299	10.2192	0.00568708	0.997427	1
Ets2	-0.00828758	10.2536	0.000284708	0.997427	1
Ndufa6	0.00477905	10.8859	0.000532221	0.998227	1
Srgn	-0.000292488	10.8644	3.28074e-06	0.998555	1
Gtf2a1	-0.00145566	10.2168	6.32024e-08	0.999799	1
Egln3	0	10.2645	0	1	1
Hpse	0	10.2263	0	1	1
Rab7b	0	10.2489	0	1	1
Tcap	0	10.259	0	1	1

### Sheet: All DEGs(XO4+ and XO4-)
	logFC	logCPM	F	PValue	fdr
Tmem119	-2.41894	12.0276	458.588	3.55649e-84	5.9429e-81
Cst7	2.53545	12.4473	310.592	8.08209e-61	6.75259e-58
Selplg	-1.33936	12.9274	276.581	4.45822e-55	2.48323e-52
P2ry12	-1.5968	12.6752	260.161	2.99658e-52	1.25182e-49
Adap2os	-2.38406	10.8551	220.657	2.71959e-45	9.08888e-43
Crybb1	-2.69821	10.7951	216.483	1.52387e-44	4.24397e-42
Tyrobp	0.965821	13.9364	199.726	1.63869e-41	3.91179e-39
Rps14	0.958987	13.3322	196.019	7.77813e-41	1.62466e-38
Ecscr	-2.42264	10.5581	176.482	3.10313e-37	5.76147e-35
Maf	-2.31272	10.7989	175.219	5.32965e-37	8.90585e-35
Apoe	2.46895	13.8844	142.837	6.91535e-31	1.0505e-28
Rps18	0.943344	12.9059	141.785	1.10045e-30	1.53238e-28
Gnas	1.38209	12.115	136.01	1.41788e-29	1.82252e-27
Eef1a1	0.768488	13.4065	135.41	1.8506e-29	2.20882e-27
Rps19	0.877486	13.0495	129.778	2.27236e-28	2.53141e-26
Gm12166	-2.13468	10.4169	150.139	3.29357e-28	3.43972e-26
Cd63	1.34783	12.3165	118.991	2.87391e-26	2.82488e-24
Rpl32	0.824669	13.1049	117.729	5.07909e-26	4.71509e-24
Rps5	0.882014	12.7458	113.324	3.72683e-25	3.27765e-23
Lyz2	1.39776	12.2854	110.253	1.50326e-24	1.25597e-22
Rpl18a	0.705278	13.4365	108.987	2.6751e-24	2.12862e-22
Ccl6	1.91026	11.7723	105.313	1.42941e-23	1.0857e-21
Stab1	-2.01291	10.4663	111.887	1.11257e-22	8.08309e-21
Rps4x	0.799211	12.9091	98.8092	2.81925e-22	1.9629e-20
Rpl23	0.852061	12.647	97.474	5.21222e-22	3.48385e-20
Il17ra	-2.05097	10.3686	133.831	8.39861e-22	5.39772e-20
Rpl13a	0.671016	13.222	95.4306	1.33712e-21	8.27531e-20
Ramp1	1.97466	10.8671	94.899	1.70901e-21	1.01991e-19
Lst1	-1.87718	10.466	100.818	1.82811e-21	1.05337e-19
Cd52	1.38284	11.8008	94.6206	1.94352e-21	1.08254e-19
Ccr5	-1.90354	10.5406	93.9663	2.62959e-21	1.41744e-19
Rpl3	0.803522	12.6372	92.0368	6.42057e-21	3.35274e-19
Rpl21	0.735802	12.9521	91.5419	8.07475e-21	4.08876e-19
Fth1	0.664144	13.9278	90.9558	1.05951e-20	5.178e-19
Rpl14	0.798002	12.5728	90.9054	1.08456e-20	5.178e-19
Rpl19	0.789293	12.6713	90.0459	1.61583e-20	7.50017e-19
Camk2n1	-1.99794	10.3293	159.513	2.88104e-20	1.28333e-18
Rps12	0.83504	12.386	88.7727	2.9184e-20	1.28333e-18
Rpl10a	0.905305	12.3317	88.5871	3.18134e-20	1.36308e-18
Rpl13	0.658464	13.1812	88.1312	3.93229e-20	1.64271e-18
Syngr1	1.11512	12.0408	87.2104	6.03511e-20	2.45967e-18
Rpl41	0.700208	13.2494	86.2256	9.5462e-20	3.79802e-18
Fgd2	-1.76322	10.5841	86.0876	1.01803e-19	3.95611e-18
Ctsb	0.827522	13.2364	85.146	1.579e-19	5.99663e-18
Rps23	0.651554	13.2541	84.9029	1.76864e-19	6.56755e-18
Erdr1	-1.67268	10.5217	83.127	4.05315e-19	1.47235e-17
Jund	-1.54421	10.6882	80.3287	1.50191e-18	5.33977e-17
Lpar6	-1.78978	10.5161	82.6722	1.63702e-18	5.69887e-17
Zfhx3	-1.61085	10.7296	78.631	3.33101e-18	1.13594e-16
Rps27a	0.656367	12.8808	77.1479	6.68826e-18	2.23522e-16
Rpl9	0.794189	12.3758	74.1276	2.77537e-17	9.09343e-16
mt-Atp6	0.686375	13.819	73.8004	3.23885e-17	1.04079e-15
Rpl37a	0.616516	13.1109	71.5259	9.4908e-17	2.99229e-15
Rps13	0.771581	12.3458	69.6675	2.28921e-16	7.08382e-15
Ccl4	3.13984	10.7428	69.5896	2.37535e-16	7.21676e-15
mt-Co1	0.712963	13.2277	69.2106	2.84321e-16	8.48392e-15
Rps11	0.641812	12.848	68.2545	4.47651e-16	1.31232e-14
Cd74	3.44271	11.423	68.1692	4.66171e-16	1.34305e-14
Gapdh	1.03247	11.6901	67.907	5.28015e-16	1.49545e-14
Rps15a	0.683711	12.5784	67.5995	6.11113e-16	1.70195e-14
Gal3st4	-1.77101	10.3096	118.169	1.53677e-15	4.20976e-14
Alox5ap	-1.5133	10.7835	65.3888	1.75011e-15	4.71683e-14
Rps8	0.685168	12.638	65.3054	1.82108e-15	4.83019e-14
Npc2	0.755935	12.3285	65.1563	1.95521e-15	5.10493e-14
Ccl3	2.07038	11.0184	65.0974	2.01092e-15	5.16962e-14
Lpl	1.90445	10.6479	64.9136	2.19507e-15	5.55751e-14
Rplp0	0.610684	12.8939	64.3586	2.86035e-15	7.1338e-14
Clec4a3	-1.76886	10.3449	105.894	3.05872e-15	7.51637e-14
Rps25	0.740596	12.4594	63.8984	3.56289e-15	8.61657e-14
Rps20	0.786847	12.2551	63.8711	3.60957e-15	8.61657e-14
Clec4a2	-1.73289	10.2989	133.711	4.61968e-15	1.08725e-13
Ltc4s	-1.22063	11.2051	62.6304	6.52942e-15	1.51537e-13
Rpl36a	0.841108	12.1267	61.8897	9.30528e-15	2.13002e-13
Rps3a1	0.64278	12.5752	60.9639	1.44958e-14	3.27331e-13
Rpl18	0.767404	12.1366	60.5254	1.7885e-14	3.98477e-13
Trem2	0.57377	13.3634	59.433	3.01992e-14	6.63986e-13
Rps16	0.654804	12.5979	58.6367	4.4263e-14	9.60566e-13
AY036118	-1.33486	10.6993	57.9918	6.03441e-14	1.29276e-12
Rpl10	0.573783	12.9937	57.936	6.19837e-14	1.31107e-12
Crip1	1.71225	10.6983	58.2317	7.13415e-14	1.49015e-12
Rps2	0.687661	12.2229	56.4931	1.24113e-13	2.56041e-12
Rpl24	0.756609	12.0979	56.153	1.46207e-13	2.97942e-12
Col27a1	-1.50252	10.4531	56.8527	1.67853e-13	3.37931e-12
Slc40a1	-1.65945	10.355	79.6936	1.90643e-13	3.79244e-12
Rpl26	0.587352	12.7398	55.0805	2.45198e-13	4.82031e-12
Rplp2	0.589501	12.7809	54.5278	3.20164e-13	6.22086e-12
Fam46a	-1.52291	10.4364	58.4603	3.61726e-13	6.94763e-12
Jun	-1.39951	10.6893	53.1129	6.34286e-13	1.20442e-11
Serpinf1	-1.52915	10.2467	166.931	7.5139e-13	1.41076e-11
Capg	1.75483	10.5914	57.4561	7.64775e-13	1.41993e-11
Junb	-1.46206	10.6487	52.1695	1.00131e-12	1.83868e-11
Rpsa	0.795536	11.9331	51.4977	1.3864e-12	2.51812e-11
Rps24	0.617273	12.618	51.1624	1.63111e-12	2.93073e-11
Map4	-1.63694	10.3071	86.3574	2.36416e-12	4.20267e-11
Rpl27a	0.568523	12.6414	50.114	2.71268e-12	4.77146e-11
Ftl1	0.544742	13.4736	49.9309	2.96479e-12	5.16059e-11
Rps9	0.55047	12.8861	49.7237	3.27875e-12	5.64824e-11
Ctsz	0.593317	13.0799	49.5	3.65522e-12	6.23252e-11
Defa20	-1.12547	10.5693	54.8029	4.10915e-12	6.93575e-11
Rps7	0.62018	12.5361	49.2074	4.21371e-12	7.04111e-11
Cox4i1	0.696675	12.0296	49.1258	4.3841e-12	7.2533e-11
Rpl13-ps3	-1.18363	10.6321	48.9151	4.85725e-12	7.95731e-11
Lrba	-1.54566	10.4369	57.7226	6.14071e-12	9.96227e-11
Rps15	0.638087	12.3853	47.5608	9.38974e-12	1.50868e-10
H2-Eb1	2.24038	10.4184	47.535	1.00572e-11	1.60053e-10
Fau	0.51838	13.087	46.9059	1.29201e-11	2.03674e-10
Dock10	-1.44708	10.4306	52.829	1.44935e-11	2.26343e-10
Rps6	0.568402	12.643	46.5608	1.52881e-11	2.36541e-10
Rpl17	0.573507	12.7035	46.2982	1.73779e-11	2.66407e-10
Gm9493	-0.960084	10.9926	45.5453	2.50977e-11	3.81256e-10
Serpine2	0.815156	11.9304	45.202	2.96814e-11	4.46826e-10
mt-Co3	0.524273	13.8365	43.439	7.03306e-11	1.04931e-09
Rpl39	0.54311	12.6609	42.996	8.7385e-11	1.29222e-09
Cox6a2	1.55957	10.557	42.2299	1.27248e-10	1.85459e-09
Rps27	0.487574	13.1211	42.2237	1.27635e-10	1.85459e-09
Arhgap5	-1.10317	10.8436	41.9698	1.44574e-10	2.08261e-09
Pkm	1.09067	11.1471	41.0824	2.23577e-10	3.19314e-09
B2m	0.467322	13.7774	41.0075	2.31968e-10	3.2849e-09
Mif	1.06125	11.105	40.8119	2.55382e-10	3.58608e-09
Rpl12	0.778001	11.7014	40.431	3.08022e-10	4.2892e-09
Rps17	0.644176	12.113	40.3157	3.26014e-10	4.50222e-09
Ssr4	0.851667	11.5035	40.2879	3.30501e-10	4.52678e-09
Hexa	0.625079	12.2851	39.8785	4.0431e-10	5.49269e-09
H2-Aa	2.23746	10.6126	38.8676	6.65425e-10	8.90736e-09
Rps27rt	-0.922237	10.9041	38.8649	6.6632e-10	8.90736e-09
Rpl6l	-0.846621	11.0615	38.6136	7.54252e-10	9.96556e-09
Ank	1.28523	10.7492	38.6052	7.57406e-10	9.96556e-09
H2-Ab1	1.95286	10.6203	37.6189	1.23272e-09	1.60927e-08
Lgals2	1.1897	10.9817	37.4787	1.32116e-09	1.71136e-08
Gm1673	1.69612	10.4278	56.8853	1.59227e-09	2.04668e-08
Pld1	-1.36028	10.2834	70.7818	1.65001e-09	2.1047e-08
Rpl36	0.609993	12.2053	36.531	2.11137e-09	2.67281e-08
Rpl11	0.492753	12.4657	34.9422	4.64125e-09	5.79816e-08
Uqcrh	0.77116	11.4793	34.9199	4.69284e-09	5.79816e-08
Rpl5	0.687946	11.7073	34.9128	4.70947e-09	5.79816e-08
Sema4b	-1.20956	10.231	153.39	4.71903e-09	5.79816e-08
Rpl34	0.526386	12.4997	34.8742	4.8005e-09	5.8552e-08
Lfng	-1.34309	10.299	69.8604	5.0074e-09	6.06331e-08
Rpl35	0.566547	12.3578	34.6211	5.44335e-09	6.54377e-08
Igf1	1.59514	10.4866	34.7049	5.73827e-09	6.84903e-08
Acvr2b	-1.40245	10.2759	76.8434	6.80689e-09	8.06688e-08
Rpl9-ps6	-0.841762	10.944	34.0788	7.12685e-09	8.38659e-08
Rpl31	0.599707	12.0149	34.0263	7.31551e-09	8.5484e-08
Mag	-1.34458	10.2544	89.3877	9.24445e-09	1.07274e-07
Rpl35a	0.445482	12.7935	33.3068	1.04637e-08	1.20585e-07
Rpl30	0.638402	11.9609	33.1748	1.11746e-08	1.27895e-07
Gm42418	-0.922521	11.109	33.0553	1.18596e-08	1.34812e-07
Il1a	-1.28749	10.2876	64.6174	1.25039e-08	1.39998e-07
Rpl38	0.570112	12.2104	32.9392	1.25651e-08	1.39998e-07
Rpl8	0.53849	12.212	32.9389	1.25672e-08	1.39998e-07
Atp5j	0.899671	11.1577	32.489	1.57257e-08	1.74024e-07
Gm8730	-0.705408	11.1951	32.4519	1.60191e-08	1.76105e-07
Rpl23a-ps3	-0.616205	11.5135	32.2337	1.78601e-08	1.9506e-07
Man1a	-1.33443	10.3234	52.7212	1.87644e-08	2.03606e-07
Pwwp2a	-1.26287	10.4063	38.0984	2.70427e-08	2.91537e-07
Rps18-ps3	-0.887455	10.746	31.3537	2.77098e-08	2.96814e-07
Anxa5	1.43234	10.5159	39.7907	2.79723e-08	2.97718e-07
Rpl7a-ps5	-1.12109	10.4193	36.7647	3.01761e-08	3.19141e-07
Rpl7	0.518056	12.2009	31.1621	3.04944e-08	3.20479e-07
Lgals4	1.0845	10.8628	31.0409	3.23982e-08	3.38359e-07
Cox8a	0.697378	11.5065	30.9545	3.38287e-08	3.51104e-07
Rps3	0.481326	12.5261	30.892	3.49015e-08	3.60003e-07
Sepp1	-0.604062	12.2106	30.6754	3.88937e-08	3.97111e-07
Cd27	-1.24164	10.3948	34.7049	3.89743e-08	3.97111e-07
Eef1g	0.876032	11.136	30.5017	4.24259e-08	4.27734e-07
Olfml3	-0.549012	12.3931	30.4986	4.24918e-08	4.27734e-07
Ch25h	1.63823	10.3322	49.0255	4.87566e-08	4.87858e-07
Ms4a6b	-1.29068	10.3387	43.7605	5.45702e-08	5.42778e-07
Gng5	0.719031	11.4519	29.5532	6.82189e-08	6.74519e-07
mt-Co2	0.523341	12.8584	29.4989	7.01001e-08	6.89043e-07
Cox7a2	1.0074	10.935	29.3938	7.38929e-08	7.22076e-07
Gbp7	-1.1836	10.2446	96.025	7.49481e-08	7.28129e-07
Gng10	-1.2921	10.2875	59.1977	8.05906e-08	7.78421e-07
Atox1	0.846336	11.1976	29.0232	8.89894e-08	8.54605e-07
Tab2	-1.17775	10.3588	37.6483	9.38202e-08	8.95849e-07
Sox4	-1.13669	10.6386	28.4633	1.17871e-07	1.11911e-06
Tsc22d3	-1.22477	10.3241	44.0643	1.23475e-07	1.16569e-06
Cox6c	0.79507	11.2528	27.6287	1.79329e-07	1.68348e-06
Slc7a8	-1.12499	10.3817	31.9354	1.99582e-07	1.86314e-06
Gm2000	-0.754961	10.9476	26.882	2.61186e-07	2.42467e-06
Gnb2l1	0.717023	11.3877	26.7509	2.7902e-07	2.57592e-06
Epcam	1.31078	10.5317	32.2071	2.84933e-07	2.61606e-06
Rpl6	0.41212	12.7598	26.6374	2.95459e-07	2.69788e-06
Rpl23a	0.407881	12.7675	26.2678	3.56018e-07	3.23318e-06
Ccnd3	-1.0837	10.4097	29.2617	3.7387e-07	3.37696e-06
Naca	0.663301	11.5843	25.9601	4.15835e-07	3.7358e-06
Rps10	0.509099	12.052	25.8332	4.43376e-07	3.96193e-06
Cryba4	-1.20393	10.3237	42.0418	4.91902e-07	4.37217e-06
Ifi27l2a	1.08547	10.8902	25.5036	5.23721e-07	4.63036e-06
Rpl4	0.473929	12.1426	24.9549	6.91247e-07	6.07933e-06
Axl	1.18625	10.5253	35.1541	7.11856e-07	6.2278e-06
Cd9	0.462957	13.0478	24.7228	7.77432e-07	6.76609e-06
Npm1	0.767343	11.1807	24.4233	9.04802e-07	7.8338e-06
Dip2b	-1.10832	10.3632	30.9229	1.05344e-06	9.07371e-06
Tmem170b	-1.11588	10.2399	76.2102	1.06351e-06	9.11348e-06
Lgals3bp	0.827225	10.9718	23.9923	1.1258e-06	9.59805e-06
Grap	-1.15349	10.2958	46.9099	1.22193e-06	1.03647e-05
Uqcr10	0.866508	10.9279	23.5948	1.37748e-06	1.15385e-05
Defa22	-0.820439	10.5073	26.543	1.37926e-06	1.15385e-05
Eef1b2	0.673236	11.3535	23.5897	1.38103e-06	1.15385e-05
Gm14850	-1.10519	10.3501	38.7642	1.50464e-06	1.25087e-05
Pmepa1	-0.937585	10.6438	23.3849	1.53243e-06	1.26767e-05
Rps21	0.491859	12.0297	23.3687	1.54514e-06	1.27188e-05
Tpt1	0.441246	12.2191	23.2168	1.66907e-06	1.36717e-05
Pnn	-0.976944	10.4687	22.8664	1.99461e-06	1.62585e-05
mt-Nd1	0.435361	13.1278	22.5982	2.28629e-06	1.85456e-05
Plac8	1.20981	10.4974	26.2036	2.39405e-06	1.93259e-05
Rpl10-ps3	-0.560973	11.4023	22.4184	2.50553e-06	2.01285e-05
RP23-81F19.2	-1.07611	10.277	42.7546	3.07508e-06	2.4586e-05
Cd68	0.515076	12.0152	21.8833	3.29106e-06	2.61874e-05
Nfkbia	-0.992217	10.5042	21.741	3.53892e-06	2.79327e-05
Ifitm3	0.985764	10.8067	21.7383	3.54382e-06	2.79327e-05
Gm10076	0.743184	11.0033	21.7213	3.57469e-06	2.80437e-05
Fam20c	1.34117	10.3704	30.8696	4.55258e-06	3.55484e-05
A830008E24Rik	-1.11206	10.2777	43.7793	4.89369e-06	3.80342e-05
Ddit4	-1.10202	10.253	54.6045	5.16946e-06	3.99915e-05
Spp1	1.27891	10.4113	20.8222	5.65881e-06	4.35754e-05
Bbs9	-1.06145	10.3081	33.8372	6.07465e-06	4.6563e-05
Oat	0.882321	10.8183	20.6067	6.31855e-06	4.82114e-05
Fxyd5	1.28297	10.3979	27.3789	6.52888e-06	4.95898e-05
Polg	-1.08527	10.2754	41.521	6.78274e-06	5.12849e-05
Gm9843	-0.483191	11.6688	20.4136	6.97535e-06	5.25037e-05
Atp5h	0.727075	11.0345	20.3197	7.31888e-06	5.48424e-05
Gm26740	-1.09072	10.316	33.3792	7.69643e-06	5.7414e-05
Fam208a	-1.08022	10.2472	54.5971	8.9634e-06	6.65682e-05
Aif1	-0.524369	11.6484	19.8833	9.15365e-06	6.76803e-05
Wfdc17	1.29061	10.3134	33.7053	9.33439e-06	6.87126e-05
Ifitm2	1.16058	10.4706	23.3756	9.45458e-06	6.92921e-05
Rpl37	0.362438	12.7672	19.6206	1.04749e-05	7.64346e-05
Rps28	0.375274	12.6914	19.4233	1.15918e-05	8.42167e-05
Slc9a8	-1.08617	10.2502	51.3707	1.19647e-05	8.65502e-05
Uqcr11	0.748535	10.9935	19.2606	1.26026e-05	9.07716e-05
Gm8797	-0.70464	10.7001	18.9958	1.44404e-05	0.000103562
BC035044	-1.01082	10.3065	34.9295	1.45106e-05	0.000103621
Gm21092	-1.05773	10.3391	28.8267	1.51271e-05	0.000107563
Pacsin1	1.17763	10.2636	46.041	1.55116e-05	0.00010983
Lypd8	1.02148	10.5582	20.0389	1.6363e-05	0.000115369
Rnf167	-0.962145	10.4349	20.7852	1.87416e-05	0.000131585
Tcap	1.1299	10.259	27.9337	1.89843e-05	0.000132731
Lrpap1	0.80766	10.8262	18.4164	1.94597e-05	0.000135488
Rpl22l1	0.593399	11.3614	18.4047	1.95776e-05	0.000135744
Tet3	-1.03458	10.3069	30.4588	2.121e-05	0.000146454
Rtn4rl1	-1.01057	10.3334	26.701	2.18479e-05	0.000150238
Slc2a5	-0.850685	10.6974	18.1407	2.24318e-05	0.000153621
Lilrb4a	1.25752	10.3244	25.852	2.34087e-05	0.000159657
Stat1	-0.971442	10.327	26.4268	2.35966e-05	0.000160284
Rnf19b	-1.05732	10.2718	39.3074	2.40826e-05	0.000162266
Ptafr	-1.05139	10.2943	34.5516	2.40826e-05	0.000162266
Fastkd5	-0.773033	10.202	170.986	2.477e-05	0.000166227
mt-Cytb	0.359077	13.0751	17.8766	2.57072e-05	0.000171827
Gpx2	1.05666	10.4847	21.4068	3.05199e-05	0.000203182
Ndufc1	0.981918	10.5722	19.4583	3.12705e-05	0.000207353
Pld3	0.860938	10.7145	17.2496	3.55459e-05	0.000234772
Prdx1	0.60045	11.2265	17.2142	3.62039e-05	0.000238176
Baiap2l2	1.16903	10.3655	28.8059	3.96598e-05	0.000259888
Rps26	0.528072	11.6158	17.0151	4.01357e-05	0.000261979
Cnn3	1.08296	10.2708	38.1137	4.26766e-05	0.000277481
Ptma	0.468245	11.7725	16.8345	4.40701e-05	0.000285431
Gusb	0.687115	11.0766	16.8087	4.46633e-05	0.000288156
Timp2	0.466894	11.8133	16.7357	4.63872e-05	0.000298127
Ctsa	0.52614	11.5809	16.6907	4.7481e-05	0.000303988
Gm10073	-0.496644	11.1916	16.5371	5.14194e-05	0.000326734
Ndufa1	0.80448	10.6978	16.9192	5.1425e-05	0.000326734
Dbi	0.799851	10.7779	16.3622	5.63063e-05	0.000356393
Tcf7l2	-0.98466	10.2882	31.0451	5.7211e-05	0.000360753
Atp5l	0.601777	11.2061	16.3195	5.75667e-05	0.000361631
Emsy	-0.980797	10.2963	28.129	5.84258e-05	0.000365654
Ikzf2	-0.962247	10.2515	44.2102	5.96109e-05	0.000371679
Gm9774	-0.981207	10.2514	42.609	6.40227e-05	0.000397702
Map4k4	-0.922739	10.4315	18.901	6.89238e-05	0.000426562
Rpl28	0.441401	11.8237	15.912	7.11463e-05	0.000437737
Rpl22	0.483804	11.5599	15.9091	7.12534e-05	0.000437737
Snx21	-0.914646	10.2192	75.5054	7.31223e-05	0.000447132
Bag1	0.784768	10.7373	15.8514	7.34231e-05	0.000447132
Phgdh	-0.880511	10.4453	17.6052	7.35855e-05	0.000447132
Wdr89	-0.548862	11.1359	15.8378	7.39467e-05	0.000447699
Slc38a2	-0.996808	10.2968	28.7496	7.6238e-05	0.000459905
Inpp4b	-0.940792	10.2637	35.3795	8.36531e-05	0.000502821
Exosc2	-0.875023	10.3461	17.0618	8.45508e-05	0.000506396
Hspe1	0.645398	11.0551	15.5278	8.68972e-05	0.00051859
Ttc9c	-0.98724	10.2559	40.1178	8.92438e-05	0.000530699
Spint2	0.977418	10.4811	18.4504	9.92142e-05	0.000587897
Nbl1	1.14449	10.283	34.5267	0.000103752	0.000612612
Prdx4	0.902808	10.5384	16.6956	0.000106061	0.00062404
Rab7b	1.01203	10.2489	30.3955	0.000106611	0.000625076
Arid3b	-0.869971	10.2444	45.1336	0.000123623	0.000722286
Ndufa6	0.698869	10.8859	14.7888	0.000127778	0.000743962
Ldha	0.681408	10.8998	14.6752	0.000135596	0.000786739
Dbndd2	-0.763486	10.2148	72.047	0.000142446	0.000820786
Gm26670	-0.851906	10.2249	64.9802	0.000142446	0.000820786
Fcer1g	0.265187	13.2176	14.3393	0.000161648	0.000928229
Cldn7	1.07395	10.4004	19.848	0.000162743	0.000931315
Upk1b	-0.897066	10.361	18.8552	0.000164604	0.000935558
Pxdc1	-0.954688	10.3256	22.6935	0.000164604	0.000935558
Rplp1	0.251592	13.2161	14.2022	0.000173682	0.000983805
Lag3	-0.688241	10.7701	14.0847	0.000184718	0.00104279
Ski	-0.76863	10.4699	14.5557	0.000203238	0.00114347
Map3k14	-0.884619	10.2738	27.4549	0.000215224	0.00120684
Ndufa13	0.59121	11.01	13.6618	0.000230624	0.00128887
Psat1	0.96363	10.4429	18.5662	0.000245516	0.00136752
Atpif1	0.579715	11.097	13.5094	0.000249865	0.00138615
Abcb4	-0.83459	10.2445	41.016	0.000251348	0.00138615
Gp9	-0.862265	10.2543	39.3149	0.000251348	0.00138615
Chst7	-0.889318	10.2736	29.8168	0.000260559	0.00143222
Tpi1	0.715596	10.7455	13.4168	0.000262336	0.00143266
H2-K1	0.55447	11.2884	13.4157	0.000262476	0.00143266
Rab32	-0.88525	10.2916	24.1126	0.000263211	0.00143266
C5ar1	-0.78932	10.4748	13.4968	0.000275183	0.00149296
Neurl3	-0.854463	10.2747	27.5499	0.000277953	0.00150311
Ganc	-0.95038	10.2519	35.9013	0.000282035	0.00152026
Gm7861	-0.894324	10.3237	25.755	0.000288949	0.00155252
Sdf4	0.611883	10.9029	13.1854	0.000296304	0.00158694
Gsto1	0.840867	10.5599	14.7946	0.000297783	0.00158976
AY761184	0.661032	10.8523	14.5685	0.000300792	0.00160071
mt-Nd4	0.355646	12.5995	13.1213	0.000306489	0.00162585
Slfn2	-0.881164	10.3236	19.3548	0.000308974	0.00163385
Cd14	-0.665527	10.943	13.0609	0.000316396	0.00166346
Ppia	0.298101	12.3228	13.0599	0.000316566	0.00166346
Parp14	-0.897647	10.2899	23.9007	0.000341	0.00177857
Rin3	-0.860086	10.2425	40.8037	0.000341664	0.00177857
Itpripl1	-0.888009	10.2455	38.8052	0.000341664	0.00177857
Zfp959	-0.73063	10.2186	56.6222	0.000345091	0.00179083
Tsc22d1	1.0031	10.3692	19.9052	0.000349273	0.00180692
Cox6a1	0.520221	11.1689	12.7392	0.000374903	0.00193353
Defa21	-0.657696	10.475	16.0808	0.000379978	0.00195367
Chst2	1.04752	10.3068	24.8392	0.000383241	0.0019644
Camk2g	-0.894515	10.2655	29.3526	0.000387826	0.00197353
2410015M20Rik	0.707259	10.7198	12.6751	0.000388315	0.00197353
Il4i1	1.06997	10.3138	26.3244	0.000388565	0.00197353
Cstb	0.737408	10.6934	12.6127	0.000400824	0.0020249
Hps3	-0.834388	10.3156	18.6025	0.000401102	0.0020249
Gpatch2	-0.86925	10.2436	37.1852	0.000402871	0.0020277
Atp5g1	0.586146	11.0044	12.5672	0.000410572	0.00206026
Dido1	-0.855198	10.2862	23.0182	0.000425393	0.00212189
Cdk5r1	-0.88751	10.3308	19.3056	0.000425393	0.00212189
Cox7c	0.492177	11.3181	12.4358	0.000440109	0.00218431
Fam63b	-0.756354	10.4077	14.2186	0.000440522	0.00218431
Metap1d	-0.842706	10.2551	30.4518	0.0004446	0.00219168
Fry	-0.746879	10.2278	50.6462	0.000445943	0.00219168
Il2	-0.765231	10.2142	67.3498	0.000445943	0.00219168
Rpl7a	0.400429	11.6978	12.401	0.000448271	0.00219666
Pink1	-0.850363	10.2892	22.4641	0.000470285	0.0022978
Gm26520	-0.863742	10.3089	21.1277	0.000506005	0.00246511
Ggt5	-0.764748	10.2464	36.4588	0.00051246	0.0024893
Zbtb20	-0.751931	10.4837	12.1201	0.000520148	0.00251933
Bod1l	-0.785762	10.414	14.7602	0.000533124	0.00257471
Fabp5	0.919596	10.3938	15.1823	0.000597459	0.0028771
Eif3f	0.492592	11.1848	11.8517	0.000599718	0.00287968
Irf2bp2	-0.795986	10.3233	17.2265	0.000609471	0.00291813
Zfp62	-0.809632	10.2449	34.0779	0.000620828	0.00296401
Zfp950	-0.784125	10.3667	14.7625	0.000636211	0.0030288
Hint1	0.523207	11.1184	11.5192	0.000715599	0.00339706
Crlf2	0.669097	10.7907	11.5084	0.000719697	0.00340684
Pigr	0.876456	10.4367	12.9045	0.000760819	0.00359132
Zbtb1	-0.862922	10.2629	26.259	0.000800929	0.00377
H2afj	0.751229	10.5685	11.7658	0.000844523	0.00394181
Pfdn5	0.40973	11.5375	11.2077	0.000844644	0.00394181
Mid1ip1	-0.738152	10.449	12.1542	0.000844825	0.00394181
Itgax	0.996635	10.2819	26.4239	0.000846865	0.00394181
Oasl2	0.951837	10.2852	22.2428	0.000921833	0.00427884
Cnot8	-0.772971	10.3334	15.2284	0.000927857	0.00429487
Man2b1	-0.535683	10.8992	11.0121	0.000937495	0.0043275
C3ar1	-0.662089	10.5717	10.9547	0.000966691	0.00444997
Slc46a1	-0.834443	10.3051	19.0347	0.000995963	0.00457213
Ctsl	0.330936	12.3691	10.8463	0.00102431	0.00468939
Abcc3	-0.834571	10.2759	23.2695	0.00104322	0.00476288
Zcchc7	-0.743487	10.3597	13.3647	0.00106565	0.00485203
Krt8	0.744342	10.5576	11.7233	0.00107686	0.00488976
Phgr1	0.852365	10.4458	13.8502	0.00117967	0.00534208
Tceb2	0.553084	10.9221	10.4681	0.001254	0.00566333
Smad7	-0.716396	10.4927	10.7458	0.00129542	0.00583464
Aplp2	0.757351	10.4956	11.912	0.00132995	0.00597405
Cadm1	0.570164	10.8946	10.3381	0.00134444	0.00602294
Defa24	-0.258157	12.4554	10.3134	0.00136239	0.00608706
Zfos1	0.678682	10.6584	10.2967	0.00137462	0.00612531
Ralgps2	-0.778649	10.2638	25.2144	0.00139586	0.00620343
Scfd2	-0.604157	10.1988	93.3018	0.00146295	0.0064843
Lrif1	-0.825004	10.2839	20.3195	0.00148498	0.00656456
Gng12	0.755098	10.4898	11.8868	0.00149344	0.00658456
Tspo	0.636454	10.6824	10.6593	0.00156534	0.00688338
Ubn2	-0.742823	10.4147	11.9999	0.00157907	0.00692554
Gltscr2	0.655915	10.6847	10.2901	0.00163711	0.00716129
Atf7	-0.799416	10.2732	22.5426	0.00165824	0.00723478
Hsd17b11	-0.725757	10.3916	11.8726	0.00170235	0.00740787
Tmed3	0.499413	10.9655	9.74189	0.00185233	0.00803957
Brd8	-0.746226	10.3352	13.4663	0.00192356	0.00832711
Uqcrq	0.526679	10.964	9.63606	0.00196106	0.0084675
Bcl7a	-0.791934	10.2504	26.0029	0.00202012	0.00867205
Sall3	-0.763229	10.3782	12.3919	0.00202269	0.00867205
Lsm4	0.700203	10.558	11.1083	0.002024	0.00867205
Rnf215	-0.785314	10.2773	19.4165	0.00205292	0.0087735
Cps1	0.828512	10.4009	13.5005	0.00211109	0.00899907
Chst11	0.706756	10.238	30.5863	0.00213111	0.00903829
Prss32	0.706644	10.2369	31.0442	0.00213111	0.00903829
Mapk13	0.860746	10.3543	14.2212	0.00214369	0.00905639
Cox7a2l	0.416304	11.3391	9.46886	0.00214622	0.00905639
E2f3	-0.678291	10.2184	44.9833	0.00216938	0.00908324
Rufy2	-0.673941	10.2194	41.6694	0.00216938	0.00908324
Aldoa	0.44906	11.2284	9.44477	0.00217432	0.00908324
Notch2	-0.805891	10.2336	33.778	0.00217432	0.00908324
Ppil3	-0.76565	10.2611	22.0717	0.00221684	0.00923776
Akirin1	-0.700571	10.3909	11.077	0.00224838	0.00934588
Aldh1b1	0.76108	10.4787	10.8001	0.00232059	0.00962212
Gnai3	-0.753046	10.2868	17.0712	0.00240925	0.009965
Nme1	0.659574	10.5837	9.18308	0.00250484	0.0103348
Pum1	-0.703953	10.3602	11.7578	0.0025168	0.0103527
Prpf38b	-0.692898	10.4656	10.2986	0.00252157	0.0103527
Tmem147	0.692996	10.5697	10.074	0.00254716	0.0104321
Socs3	-0.727201	10.2464	27.2937	0.00261536	0.010666
Cybb	0.679388	10.2319	33.1579	0.0026298	0.010666
Nrtn	0.686521	10.2345	31.0235	0.0026298	0.010666
Ccnb2	0.70675	10.242	27.8688	0.0026298	0.010666
Slc35a5	-0.752243	10.2761	18.7221	0.00279416	0.0113052
Txn1	0.516854	10.8708	8.94618	0.00284799	0.0114835
Lgals3	0.799796	10.2521	23.13	0.00285198	0.0114835
Stmn1	0.606355	10.6958	9.62265	0.00285965	0.0114867
Hcst	0.762708	10.4202	11.7077	0.00286845	0.0114944
Gpa33	0.660216	10.2338	30.33	0.00292207	0.0116813
Creg1	0.368828	11.546	8.84746	0.00300477	0.0119832
Eef2	0.329535	11.6818	8.82726	0.00303791	0.0120865
Acat1	-0.715432	10.3106	14.2047	0.00306934	0.0121826
Uba52	0.360346	11.3631	8.77397	0.00312716	0.0123619
Stxbp3	-0.699021	10.2676	18.1421	0.00312931	0.0123619
Gdi1	-0.759879	10.307	15.2699	0.00320317	0.0126238
Fam217b	-0.70919	10.257	21.2878	0.00322128	0.0126653
Csrp2	0.844902	10.2918	17.2094	0.00325207	0.0127265
Egln3	0.845886	10.2645	17.1765	0.00325207	0.0127265
Asb10	0.816668	10.2539	26.1373	0.00342294	0.0133639
Snapc3	-0.629021	10.2346	25.7893	0.00343951	0.0133645
Slc43a2	-0.77089	10.264	21.7881	0.00343951	0.0133645
Slc25a3	0.476541	11.0013	8.59489	0.00344709	0.0133645
Ndufa2	0.461362	11.0512	8.5595	0.00351417	0.013593
Id3	0.64852	10.2291	33.8518	0.00360956	0.0139297
Wbp5	0.67261	10.5144	9.10012	0.00394912	0.015205
Zfp738	-0.681839	10.2097	47.4175	0.00407102	0.0156383
Ddx42	0.779927	10.2764	18.5974	0.00410729	0.0157415
Mras	-0.737802	10.2685	18.2888	0.00433324	0.0165694
Gm26522	-0.679931	10.2442	24.1298	0.00443533	0.0168592
Zswim6	-0.689896	10.2587	20.4785	0.00443928	0.0168592
Ccdc97	-0.697505	10.2367	26.1937	0.00443928	0.0168592
A930024E05Rik	-0.655061	10.2168	42.4537	0.00453161	0.017132
L3mbtl3	-0.669338	10.2182	41.5879	0.00453161	0.017132
Ms4a6c	-0.729199	10.3094	13.5981	0.00459446	0.0173303
Abl1	-0.691828	10.2668	17.9126	0.0046881	0.0176437
Csf2ra	-0.583958	10.4278	8.29268	0.0048031	0.0180359
Pgm2	0.769976	10.255	23.0765	0.00492734	0.0184179
Csf1	0.766558	10.3288	14.1855	0.0049379	0.0184179
Adssl1	0.794118	10.3421	12.8811	0.0049379	0.0184179
Dnajc12	-0.684914	10.2357	26.0177	0.00515375	0.0191802
Serf2	0.325875	11.695	7.81526	0.00527891	0.0195911
Akr1a1	0.411621	11.1027	7.81226	0.0052876	0.0195911
Mfsd4	-0.659263	10.2168	38.2848	0.00541024	0.0199347
Ralgps1	-0.68826	10.2495	23.8527	0.00541024	0.0199347
Bola2	0.623437	10.5559	8.61549	0.00541613	0.0199347
Ncl	0.599761	10.6701	7.75228	0.0054647	0.0200693
Klf5	0.611205	10.2291	29.2448	0.00552076	0.0201977
Nrd1	-0.67804	10.3004	13.0688	0.00552384	0.0201977
Psmb1	0.500044	10.8126	7.71009	0.00569291	0.0207704
Ubl5	0.472418	10.9128	7.62486	0.00586128	0.0213381
Ndufa4	0.447325	11.0403	7.53083	0.00617273	0.0224231
Macf1	-0.60726	10.5026	7.9368	0.00642784	0.0232992
Sgk1	-0.517269	10.8665	7.37768	0.00671665	0.0242933
Chchd10	0.699749	10.4221	9.2942	0.00673584	0.0243073
Myl6	0.409266	11.1255	7.36881	0.00674962	0.0243073
Rexo1	-0.711092	10.278	15.8015	0.00683189	0.0244624
Madd	-0.70813	10.2996	13.7649	0.00683189	0.0244624
Arap2	0.576384	10.2207	34.7432	0.00683658	0.0244624
Rpl29	0.283136	11.8296	7.29913	0.0070144	0.025045
Atp5j2	0.423198	11.0773	7.25231	0.00719827	0.0256467
Otulin	-0.603595	10.3512	8.84521	0.00734063	0.0260983
Sbf2	-0.671381	10.3177	11.4658	0.00736729	0.0261374
2010107E04Rik	0.474135	10.8512	7.19964	0.00741103	0.0262369
Ppp1r1b	0.751977	10.3384	11.281	0.00755713	0.0266976
Slc35c2	-0.605434	10.3797	9.08899	0.00758666	0.0267454
Cox6b1	0.385989	11.178	7.14897	0.00762177	0.0268126
Mnat1	-0.666932	10.2682	15.8824	0.0076723	0.0269337
Tmem176a	0.543685	10.8978	7.13139	0.00769629	0.0269612
2810428I15Rik	0.69853	10.447	9.28893	0.00771786	0.0269802
Golga4	-0.709753	10.3069	12.815	0.00773987	0.0270007
Calm3	0.618188	10.5173	8.05365	0.00782812	0.0272516
Mia3	-0.61156	10.3323	9.26652	0.00811914	0.0281793
Kif5b	-0.585484	10.4396	7.87891	0.00812833	0.0281793
Tnni2	0.763453	10.3141	12.7144	0.0082738	0.0286243
Lrrc75a	-0.572124	10.2126	37.7334	0.00851205	0.0292667
Pms2	-0.547229	10.2168	31.979	0.00851205	0.0292667
Etv1	-0.594119	10.2303	26.6949	0.00851205	0.0292667
B630005N14Rik	-0.610956	10.2354	22.2967	0.00888082	0.0303474
Orc2	-0.645786	10.227	27.0283	0.00888083	0.0303474
Rab39	-0.625577	10.2504	18.7573	0.00888083	0.0303474
Slamf8	-0.588666	10.2478	16.8171	0.00894332	0.0304365
Kin	-0.647484	10.2565	17.1573	0.00894333	0.0304365
Pfkfb3	-0.645692	10.262	15.5405	0.00924966	0.0313513
Fnbp1	-0.676805	10.2675	15.6032	0.00924966	0.0313513
Rtcb	0.518812	10.6566	6.76771	0.00941795	0.0318039
Dut	0.745653	10.2975	13.5193	0.00942126	0.0318039
mt-Nd3	0.439405	11.1054	6.70295	0.00976374	0.0328936
Gpi1	0.50931	10.6293	6.76887	0.00979551	0.0329342
Cd24a	0.70812	10.2635	16.417	0.0103025	0.0345413
Thrap3	-0.612125	10.3725	8.40195	0.0103149	0.0345413
Gcat	0.519881	10.2235	27.3505	0.0105158	0.0351437
Pcnxl3	-0.636189	10.2567	15.6665	0.0107921	0.0359954
Cd72	0.757049	10.3144	11.7876	0.011107	0.0369151
Rpl36al	0.351365	11.3004	6.47114	0.0111121	0.0369151
Cox5b	0.420952	10.9599	6.45193	0.0112321	0.0372396
Ift74	-0.560057	10.218	30.0325	0.0112702	0.0372921
Atp5g2	0.382366	11.1091	6.41362	0.0114754	0.037896
Dpp7	0.698679	10.3623	10.4841	0.0117642	0.0387058
Srsf2	-0.523576	10.5988	6.36702	0.0117786	0.0387058
2210016L21Rik	-0.648281	10.3099	10.7709	0.0117901	0.0387058
Pdgfb	-0.645253	10.2838	12.4165	0.0118638	0.0388713
Cep350	-0.62667	10.2479	17.9423	0.0120226	0.0393145
Rc3h2	-0.655053	10.2865	12.7479	0.0123055	0.040161
H2-T23	-0.51794	10.4222	6.83428	0.0126873	0.0413264
Rtp4	-0.570682	10.3498	7.53961	0.0127453	0.0414346
Larp1	-0.622726	10.2895	11.7234	0.0128327	0.0416378
Smarca4	0.719075	10.292	12.6669	0.0128618	0.0416514
Atp6v1f	0.394808	11.0095	6.20036	0.0129323	0.0417985
Btf3	0.359292	11.2376	6.17702	0.0131029	0.042251
Fabp2	0.671345	10.4044	7.96774	0.0131228	0.042251
Irgm1	-0.54908	10.2166	30.682	0.0133077	0.0427637
Tmem163	0.677169	10.2363	19.3311	0.0133479	0.0428107
Brd2	-0.586566	10.4063	7.50635	0.0138456	0.0443218
Poc5	-0.514575	10.2062	42.3508	0.0140259	0.0448131
Txndc11	-0.618757	10.2875	11.5226	0.0141071	0.0448156
Kdsr	-0.646259	10.2631	14.3235	0.0141071	0.0448156
Mitd1	-0.643781	10.2768	12.5078	0.0141071	0.0448156
Kcnq1ot1	-0.524161	10.4748	6.02542	0.0142691	0.0452441
Stard10	0.682693	10.2862	12.986	0.0143627	0.0454254
4732440D04Rik	-0.607813	10.227	23.8252	0.0143806	0.0454254
Iws1	-0.659998	10.2645	14.5434	0.0145267	0.0458002
Rgcc	0.470168	10.2228	25.4373	0.0145692	0.0458477
Pebp1	0.426949	10.8372	5.91283	0.015204	0.0477555
Tnrc6a	-0.579434	10.4191	7.25203	0.0152906	0.0479373
Use1	0.474334	10.7081	5.87953	0.0154925	0.0484792
Csmd3	-0.586921	10.3354	7.99397	0.0157399	0.0491615
Rps12-ps3	-0.374054	10.9195	5.82531	0.0159743	0.0498005
Arsg	-0.566209	10.2398	16.8817	0.0161588	0.0502818
H3f3b	-0.244232	11.9326	5.77816	0.0164059	0.0509559
Hnrnpa0	-0.624054	10.2624	13.9644	0.0167375	0.0518894
Fkbp2	0.404775	10.9505	5.73171	0.0168428	0.0521192
Rnf170	-0.560855	10.2415	16.363	0.0169556	0.0522746
Vamp2	-0.621237	10.2564	15.323	0.0169556	0.0522746
Slc9a9	-0.586845	10.3589	8.06019	0.0170062	0.0523341
Trappc13	-0.571197	10.2495	14.5458	0.0170732	0.0524436
Hook3	-0.580378	10.3187	8.57659	0.0171836	0.0525895
Kpnb1	-0.602234	10.3068	9.41282	0.0171836	0.0525895
Fcrls	-0.25584	12.2384	5.66856	0.0174562	0.053326
Gstm5	0.678777	10.2983	10.5597	0.0176862	0.0539301
Cdk1	0.668573	10.264	14.0348	0.0181428	0.0551274
Trim12a	-0.623419	10.2924	10.61	0.0181449	0.0551274
Sec61g	-0.340885	11.1012	5.58379	0.0183161	0.0555468
Ggh	0.616208	10.4222	7.63983	0.0187748	0.0568346
Vezf1	-0.602498	10.2553	14.1426	0.0192008	0.0580192
Tmx3	-0.659753	10.2702	12.9185	0.0194895	0.0587851
Trim65	-0.56652	10.2538	13.4709	0.0197939	0.0593816
Rab10os	-0.591988	10.2511	14.3437	0.0197939	0.0593816
Aatf	-0.635273	10.2703	12.815	0.0197939	0.0593816
Mllt4	0.432227	10.2232	22.8375	0.020249	0.0605694
Hif1a	0.525455	10.4918	6.45883	0.0202623	0.0605694
Eno3	-0.493574	10.2175	29.1991	0.0204666	0.0610708
Chchd2	0.313526	11.3082	5.38546	0.0205036	0.0610723
Clca3b	0.659444	10.3256	8.7645	0.0207776	0.0617481
Sdf2l1	0.38831	11.1055	5.35992	0.0208044	0.0617481
Pcyox1l	-0.494447	10.2364	16.2883	0.0216931	0.063819
Morn2	-0.520736	10.2277	19.5167	0.0216931	0.063819
Gan	-0.537357	10.2242	20.8097	0.0216931	0.063819
Gpr160	-0.56103	10.2424	16.7349	0.0216931	0.063819
Gm9803	-0.572552	10.226	21.4504	0.0216931	0.063819
Tulp4	-0.562104	10.2711	11.1236	0.0219346	0.0644161
Zfp292	-0.544055	10.3841	6.50014	0.0220416	0.0646166
Calml4	0.630694	10.3297	8.20087	0.0220953	0.0646608
Bex1	0.644372	10.2954	10.5326	0.0222864	0.065106
Slc25a15	0.424323	10.2131	29.1139	0.0226157	0.0658377
Qsox2	0.449463	10.219	23.7947	0.0226157	0.0658377
Znrd1	-0.554837	10.3181	7.78675	0.0231332	0.0672271
Nudt19	0.640866	10.2798	11.1997	0.0232346	0.0674047
Osbpl11	-0.518477	10.2763	9.48323	0.0234758	0.0678686
Xrn1	-0.615849	10.2741	11.3689	0.0234758	0.0678686
Haus3	-0.441288	10.2159	24.1223	0.0236897	0.0682795
Gm15308	-0.501221	10.3365	5.91798	0.0236997	0.0682795
Gm10116	-0.335211	10.8891	5.11708	0.0239033	0.0687476
Minos1	0.396671	10.8442	5.08025	0.0244136	0.0700947
Slc16a3	0.609356	10.3917	7.3461	0.0247909	0.071056
Tspan32	-0.541926	10.2645	11.0904	0.024957	0.0710941
Fam204a	-0.557531	10.2577	11.9543	0.024957	0.0710941
Tmem238	0.669622	10.3066	10.4163	0.0249705	0.0710941
Pcp4	0.608844	10.2514	13.8903	0.0249744	0.0710941
Efr3a	-0.602793	10.3105	9.05705	0.025032	0.0711368
Adck1	0.429425	10.2229	20.6613	0.0252702	0.0716919
Abcd3	-0.551225	10.3043	8.09253	0.0255128	0.0721352
Ddx26b	-0.583258	10.3098	8.4559	0.0255128	0.0721352
Wdr61	-0.557337	10.353	6.86595	0.0260664	0.073576
Sft2d3	-0.53122	10.2595	11.1885	0.0262139	0.0737433
Eea1	-0.556191	10.2499	12.5912	0.0262139	0.0737433
Tceb3	-0.593339	10.2806	10.4994	0.0264333	0.0742353
Pdcd1	0.626602	10.2657	12.2914	0.0268805	0.0753648
Ing3	-0.533198	10.2539	12.4424	0.0270599	0.0756139
Fbxo28	-0.573911	10.2465	13.8884	0.0270599	0.0756139
Rpap3	-0.525562	10.2268	18.5345	0.0272087	0.0759029
Slc25a51	-0.558001	10.2722	10.2879	0.0273824	0.0762599
Sft2d2	-0.559952	10.301	8.35399	0.0280976	0.0781217
Plp2	0.389709	10.213	25.8638	0.0282498	0.078235
Vsig10	0.415677	10.2113	21.6213	0.0282498	0.078235
Pex6	-0.586393	10.2599	11.7988	0.0282861	0.078235
Ndufb5	0.434367	10.7228	4.8814	0.0283257	0.078235
Cnot10	-0.521866	10.2187	21.9147	0.0290343	0.079928
Apaf1	-0.537374	10.2175	23.1821	0.0290343	0.079928
Il3ra	0.583916	10.2454	12.3585	0.0292683	0.0804397
Relb	0.558097	10.2414	15.1117	0.029954	0.0820639
Brwd1	-0.497323	10.2498	11.5084	0.0299575	0.0820639
Nenf	0.458674	10.5887	4.8618	0.0301091	0.0823442
Usp14	-0.543669	10.2997	8.03727	0.030496	0.0829451
Arhgef40	-0.551435	10.3078	7.94877	0.030496	0.0829451
Top2a	0.603853	10.2941	8.88232	0.0305192	0.0829451
Rbmx2	-0.454494	10.2151	23.4613	0.0305274	0.0829451
Atf7ip	-0.567278	10.2998	8.33132	0.0308877	0.0837879
Srgn	0.395809	10.8644	4.65191	0.0312544	0.0845211
Sgpp1	-0.538882	10.247	12.6997	0.0312592	0.0845211
Cacna1a	0.609146	10.3212	7.95258	0.0321805	0.0868717
H2afx	0.59906	10.2934	8.81373	0.0326394	0.0879683
Myo9b	-0.470234	10.2553	9.96024	0.0331933	0.0891737
Phf23	-0.567979	10.2776	9.73949	0.0331933	0.0891737
Rps26-ps1	-0.430734	10.515	4.76349	0.0334747	0.0897852
Eif3h	0.344404	10.9556	4.5216	0.0337115	0.0902756
Fam133b	-0.516548	10.3742	5.66031	0.0339658	0.0908109
Defa-rs1	-0.533704	10.3583	7.1162	0.0342852	0.0915184
Ccnd2	0.606372	10.2951	8.43602	0.0348983	0.0930065
Sp5	0.361743	10.2097	27.1053	0.0353593	0.0940851
Ccl12	0.661047	10.5987	4.42624	0.0356371	0.0946735
Spopl	-0.552187	10.2498	12.2432	0.0359191	0.0950179
Fcgr4	-0.516133	10.2596	10.0196	0.0359373	0.0950179
Atg12	-0.553428	10.2677	10.1845	0.0359373	0.0950179
H2-D1	0.249359	12.0638	4.40275	0.0361289	0.0953735
Lipo1	-0.450178	10.2342	12.7142	0.0371399	0.0977334
Ghdc	-0.499739	10.2381	13.2025	0.0371399	0.0977334
Trit1	-0.542767	10.2354	15.6723	0.037262	0.0979006
Fam102b	-0.415288	10.6018	4.32881	0.037724	0.0989589
Pacs1	-0.478841	10.2153	22.8296	0.0385827	0.100837
Smdt1	0.442435	10.6664	4.4601	0.0385922	0.100837
Ttf1	-0.536295	10.2671	9.5094	0.0386211	0.100837
Nr2c2	0.527221	10.2475	12.7622	0.0391479	0.102053
Abhd12	-0.263578	11.4118	4.2578	0.0393255	0.102357
Cbfa2t3	-0.515966	10.3203	6.51018	0.0400254	0.103901
Spcs1	0.363621	10.8512	4.22696	0.0400432	0.103901
Sgk3	-0.486346	10.2735	8.12131	0.0402953	0.104231
Igf1r	-0.550824	10.2534	11.5258	0.0402953	0.104231
Chordc1	-0.533515	10.2497	11.8505	0.041066	0.105995
Hacd2	0.458577	10.4735	4.55749	0.0411038	0.105995
Rab20	-0.551634	10.2886	8.08537	0.0411814	0.106031
Tbca	0.386112	10.7675	4.17063	0.0413899	0.106404
Arf5	0.442174	10.6703	4.22508	0.0415241	0.106585
Crebbp	-0.494464	10.3406	5.77239	0.0423963	0.108657
Tmem205	0.583157	10.2685	11.1611	0.0425935	0.108873
Upf3a	0.513973	10.2473	12.1667	0.0427921	0.108873
Fabp1	0.502029	10.2542	13.0121	0.0427921	0.108873
Hpse	0.505294	10.2263	11.7796	0.0427921	0.108873
Fem1c	-0.41024	10.2274	14.8548	0.0428714	0.108873
Ccdc51	-0.416452	10.2171	17.9444	0.0428714	0.108873
Ndufb2	0.458904	10.5176	4.46324	0.0431341	0.109374
Pea15a	0.448489	10.5158	4.4867	0.0432193	0.109423
Rftn1	0.570331	10.247	13.2494	0.0433597	0.109613
Rbm4b	-0.500123	10.3463	5.92797	0.0435622	0.109847
Rprd2	-0.442136	10.2484	9.52241	0.0435837	0.109847
Tbce	-0.539798	10.2475	12.3176	0.0438569	0.110369
Agr2	-0.454129	10.4041	4.9041	0.0441053	0.110818
Lsp1	0.488332	10.4124	4.57131	0.044168	0.110818
Prim1	0.346651	10.2145	20.2495	0.0443624	0.111139
Adarb1	0.562079	10.2664	9.82107	0.0444449	0.111179
Sgta	-0.492915	10.3157	6.16344	0.0445525	0.111281
2310039H08Rik	0.565191	10.286	8.31287	0.0454953	0.113056
Fabp3	0.565764	10.265	8.62501	0.0454953	0.113056
Gpr65	0.564647	10.3829	6.41899	0.0455068	0.113056
Spop	-0.473986	10.3545	5.30303	0.0455337	0.113056
Fuca1	0.343735	10.8769	4.00366	0.0456688	0.113224
Xlr	-0.477505	10.4415	4.93204	0.0464881	0.115046
Pdcd4	-0.462455	10.3715	4.91297	0.0465415	0.115046
Rps27l	0.338317	10.9515	3.96079	0.0468411	0.115504
Nlrp6	0.550054	10.2503	11.7409	0.0468745	0.115504
Eif3i	0.415181	10.5719	4.33486	0.0469343	0.115504
Ythdc1	-0.474998	10.381	4.97879	0.0473556	0.116369
Chp1	0.568303	10.2995	7.65	0.0475217	0.116606
Edn1	-0.401493	10.2085	23.8849	0.0479328	0.117099
Ncoa5	-0.452766	10.2179	19.2692	0.0479328	0.117099
2010109A12Rik	-0.432434	10.2192	17.2296	0.0479328	0.117099
Gar1	0.567609	10.2856	8.15634	0.0485821	0.118512
Cd83	0.455546	10.5535	3.87284	0.0493466	0.120149
Bpnt1	-0.533777	10.2409	12.5872	0.0494346	0.120149
Scyl2	0.329103	10.2181	17.5934	0.04974	0.120149
Asrgl1	0.333882	10.209	23.675	0.04974	0.120149
Gtf2a1	0.332264	10.2168	18.4282	0.04974	0.120149
Cenpe	0.341996	10.2076	22.0643	0.04974	0.120149
Cxcl16	0.482445	10.4877	4.62303	0.0497565	0.120149
Uqcrb	0.352814	10.8978	3.84234	0.0502485	0.121162
Brca2	-0.436653	10.208	26.2567	0.0504008	0.121321
Gltp	0.38063	10.6911	3.83528	0.0504596	0.121321
Smchd1	-0.44945	10.3481	4.91334	0.0509978	0.122011
Eif4e	-0.471225	10.3759	4.92358	0.0510485	0.122011
Ier3	0.470975	10.2286	15.6117	0.0511116	0.122011
Cdc20	0.49152	10.2322	14.5982	0.0511117	0.122011
Lad1	0.503572	10.2293	15.9102	0.0511117	0.122011
Lrpprc	-0.416541	10.2327	12.3916	0.051233	0.122126
Tomm34	-0.48241	10.3316	5.67555	0.0516524	0.12295
Mgat4b	-0.471899	10.3102	5.91819	0.0528541	0.125491
Tmem43	-0.486283	10.2499	9.82342	0.052921	0.125491
Tkt	0.427614	10.5342	3.75447	0.0529449	0.125491
Cenpv	0.540426	10.293	7.3583	0.0537256	0.127161
Gnptg	0.539593	10.307	6.75048	0.0540625	0.127777
2810004N23Rik	-0.523114	10.2979	7.33428	0.0541562	0.127818
Arl8a	-0.45672	10.3591	4.80452	0.0546171	0.128724
Zfp24	-0.489521	10.2728	7.79123	0.0548734	0.129146
Cox7b	0.364406	10.7662	3.69109	0.0549851	0.129227
Actb	-0.191211	12.5466	3.67308	0.0555798	0.130341
Ddah2	-0.49646	10.2995	6.51077	0.0557262	0.130341
Ccdc77	0.312763	10.2113	20.7548	0.0558109	0.130341
Qsox1	0.458614	10.238	12.1541	0.0558493	0.130341
Opa1	0.468376	10.2413	11.9787	0.0558493	0.130341
St14	0.565225	10.3186	6.85082	0.0564089	0.131464
Ccdc32	-0.493772	10.2533	9.81517	0.0565449	0.131597
Pus3	-0.448055	10.2187	17.1621	0.0586434	0.136291
Lpp	-0.420034	10.2341	11.3957	0.0593947	0.137463
Cpsf7	-0.449168	10.2296	12.8419	0.0593947	0.137463
Mrps22	-0.477802	10.2329	12.3999	0.0593947	0.137463
S100a1	0.503933	10.3115	6.04437	0.0595849	0.137713
Pomp	0.313273	10.9968	3.5391	0.0602255	0.139001
Surf6	-0.42341	10.225	13.7565	0.060621	0.139529
Tirap	-0.413475	10.2398	10.7376	0.060621	0.139529
Qdpr	0.558478	10.3411	5.99038	0.0609455	0.140057
Fxyd3	0.492005	10.237	12.5026	0.0610181	0.140057
Rab3gap1	-0.46515	10.2667	7.68148	0.0612392	0.140179
Dnaja3	-0.5262	10.253	10.0356	0.0612392	0.140179
Rps29	0.113301	13.9062	3.47795	0.0624816	0.142688
Uhrf1	0.289411	10.2089	21.3231	0.0626737	0.142688
Mmgt1	0.307644	10.2067	20.5623	0.0626737	0.142688
Nbas	-0.380526	10.2084	23.2344	0.0628239	0.142688
Cyb561d1	-0.393662	10.2061	26.0212	0.062824	0.142688
Itm2c	-0.225573	11.4898	3.46825	0.0628476	0.142688
Mpeg1	0.304233	10.9998	3.45953	0.0631788	0.143245
Esd	0.421927	10.5311	3.81612	0.0636408	0.144097
Hcar2	0.50441	10.2492	10.0126	0.0638705	0.144422
Cep41	-0.41169	10.2117	20.3826	0.0642817	0.145078
Stx2	-0.455923	10.253	8.65563	0.0643343	0.145078
Orai2	-0.467261	10.2562	8.42076	0.0670139	0.150714
Chil1	-0.487635	10.2507	9.15459	0.0670139	0.150714
Pdcd11	-0.473695	10.2785	6.89398	0.0672956	0.150941
Glrp1	-0.502749	10.27	7.78712	0.0672956	0.150941
Slfn8	-0.468913	10.2678	6.90982	0.0681098	0.152562
Gm11713	-0.466717	10.2462	9.6342	0.0684069	0.152818
Faf1	-0.503995	10.2326	12.5692	0.0684069	0.152818
Amica1	0.513302	10.2561	9.01918	0.0689631	0.153855
Snrpd2	0.395957	10.5874	3.52038	0.0692295	0.154243
Gde1	-0.380515	10.4627	3.63221	0.0694584	0.154547
Gcfc2	0.275002	10.2083	19.5252	0.0704429	0.156419
Psme2	0.347502	10.6932	3.31594	0.0704867	0.156419
Ifi27	-0.364755	10.5947	3.27073	0.0708236	0.156958
4921524J17Rik	-0.44471	10.2298	12.1865	0.0710762	0.157101
Zfp617	-0.493929	10.2332	12.4425	0.0710763	0.157101
Nceh1	0.511412	10.328	5.75625	0.0714941	0.157816
Edem1	-0.406076	10.4602	3.99611	0.0716319	0.157911
Sulf2	0.466703	10.2223	15.0862	0.0728055	0.160126
Kpna2	-0.482547	10.2481	9.73634	0.0728279	0.160126
Cox5a	0.320479	10.8091	3.21484	0.0732726	0.160892
Gpx4	0.26747	11.0922	3.19801	0.0740277	0.162336
Tmc4	0.469142	10.253	8.55328	0.074442	0.163031
Slc25a5	0.225423	11.4691	3.18299	0.0747086	0.163401
Prdm2	-0.479271	10.2629	7.93411	0.0749528	0.163535
Zcchc6	-0.451239	10.2852	6.02267	0.0749658	0.163535
Ttc28	-0.4545	10.3412	4.65156	0.0752802	0.164007
D430042O09Rik	-0.457492	10.2775	6.32843	0.0755021	0.164062
Ehmt1	-0.460325	10.2608	7.33654	0.0755021	0.164062
Arid4a	-0.466632	10.3188	5.20493	0.0756001	0.164062
Ik	-0.446175	10.3654	4.51628	0.0766432	0.16611
Smim24	0.499003	10.2937	6.04295	0.0771225	0.166932
Tnfsf8	0.498856	10.2619	8.15177	0.0777387	0.168048
Eif1	-0.191655	11.803	3.10461	0.0783735	0.169202
Pgap1	0.268169	10.2066	18.0504	0.0792528	0.17022
Dpp4	0.282181	10.2046	19.6701	0.0792528	0.17022
Rbm12	0.286316	10.2047	22.2312	0.0792529	0.17022
Hemk1	0.282353	10.2065	19.9128	0.0792529	0.17022
Vdac2	-0.296316	10.8154	3.07026	0.0800404	0.171691
Zfp760	-0.370434	10.211	18.0896	0.0802249	0.171866
Itpkb	-0.414294	10.3122	4.42548	0.0809026	0.173096
Pou2f1	-0.469143	10.2561	7.74163	0.0835118	0.178223
Cnot6	-0.485228	10.2506	8.65896	0.0835118	0.178223
Cotl1	-0.25991	11.1251	2.98607	0.0842895	0.179547
Plekha5	-0.404242	10.2186	13.9522	0.0843474	0.179547
Rpl15	0.203697	11.6015	2.97552	0.0848388	0.180363
Tbxas1	-0.325445	10.6772	2.95584	0.085874	0.182332
Socs6	0.442573	10.3491	4.14515	0.085986	0.182338
Ndufb9	0.319782	10.7879	2.94986	0.0861918	0.182543
Atp5c1	0.318848	10.7999	2.94566	0.0864152	0.182785
Abcb1b	0.497263	10.2847	6.10556	0.0866117	0.182969
Nucb1	0.388646	10.536	3.10314	0.0880495	0.185771
Gnaq	-0.445654	10.3307	4.56658	0.0884641	0.18641
Arpc1b	0.202115	11.5749	2.88374	0.0897859	0.188958
Mrpl30	0.383775	10.4989	3.22796	0.0900523	0.189277
Ccl9	-0.377363	10.7581	2.87695	0.0901645	0.189277
Gm21002	0.459934	10.2907	4.87859	0.0914761	0.19179
Cdk6	-0.43277	10.2918	5.1925	0.0919625	0.192197
Ctla2b	-0.473532	10.28	6.1652	0.0919625	0.192197
Zdhhc4	-0.441235	10.2344	9.779	0.0920152	0.192197
Apbb2	0.488599	10.3608	4.68103	0.0925295	0.19268
Mpc1	0.282718	11.0028	2.83279	0.0926668	0.19268
Rnf14	-0.419641	10.2544	6.97094	0.0927076	0.19268
Nudt2	-0.419176	10.2436	7.92762	0.0927076	0.19268
Bhlhe40	0.389758	10.2223	13.0744	0.0947859	0.19651
Gga2	0.396564	10.2334	10.1153	0.094786	0.19651
Ppp6r1	-0.39135	10.2332	9.5707	0.0953175	0.19688
Erap1	-0.407195	10.226	10.9805	0.0953175	0.19688
Hirip3	-0.438104	10.2293	10.9317	0.0953176	0.19688
Safb	-0.419921	10.3792	3.62858	0.096137	0.198327
Rhoq	-0.470353	10.2746	6.4934	0.0984589	0.202867
P4hb	0.372513	10.491	2.73275	0.0986205	0.202949
Pcnx	-0.31211	10.2155	12.1208	0.0994095	0.20382
Cstf2	-0.342607	10.2163	12.3794	0.0994095	0.20382
Per3	-0.360994	10.2293	9.78425	0.0994095	0.20382
Got1	0.453776	10.3288	4.66228	0.100436	0.205671
Arhgef26	0.221781	10.2037	20.3574	0.100655	0.205815
Clasp2	-0.37518	10.2435	7.33288	0.100752	0.205815
Atp1a1	0.409217	10.4316	3.12047	0.101196	0.20647
Reep3	-0.359615	10.4754	3.01692	0.102098	0.208057
Adipor2	-0.413285	10.301	4.46897	0.102524	0.208669
Cck	0.344889	10.2208	11.1057	0.103467	0.209897
Gkn3	0.398827	10.2347	9.59766	0.103467	0.209897
Npnt	-0.397608	10.277	5.09741	0.103504	0.209897
Tmem176b	0.265384	11.1859	2.63507	0.10484	0.212348
Pitpnc1	-0.414655	10.3324	3.86876	0.106411	0.215115
Defa17	-0.40582	10.4444	4.12524	0.106463	0.215115
Polr2a	-0.447616	10.2862	5.4927	0.107333	0.21661
Myeov2	0.259658	10.8817	2.59328	0.107631	0.216949
Thoc2	-0.408403	10.3544	3.47126	0.108074	0.217581
Ppm1b	0.417563	10.2501	7.03465	0.108636	0.21845
Atp5b	0.246202	11.0759	2.5721	0.109076	0.218957
Zc3h6	-0.417047	10.2255	10.5934	0.109151	0.218957
Ybx1	0.239261	11.1323	2.56398	0.109636	0.219666
Slc25a4	0.312222	10.6638	2.54547	0.110924	0.221981
H2afv	0.330547	10.6407	2.61967	0.111287	0.22244
Hspa8	0.158572	11.9398	2.5339	0.111738	0.223075
Larp4	-0.389983	10.2356	8.20183	0.113372	0.225559
Bcl2a1d	-0.400304	10.2995	4.62963	0.113574	0.225559
A330069E16Rik	0.228283	10.2074	15.0276	0.113657	0.225559
Spice1	0.227021	10.2048	17.5287	0.113657	0.225559
Usp46	0.22625	10.2146	12.983	0.113657	0.225559
Gmppb	-0.401156	10.2452	7.38883	0.114254	0.226207
Dtx3l	-0.404387	10.2571	6.02081	0.114254	0.226207
Utp3	-0.387934	10.3742	3.17112	0.114767	0.226953
mt-Nd2	0.192903	11.9475	2.48509	0.115243	0.227625
Ermp1	-0.364709	10.2154	12.2771	0.11597	0.228323
Etaa1	-0.379526	10.2258	10.3438	0.11597	0.228323
0610011F06Rik	0.423302	10.2915	4.58802	0.116006	0.228323
Msra	0.417418	10.2689	5.44233	0.118145	0.232259
Ndufs4	0.409648	10.4142	3.14703	0.118305	0.2323
Plin2	0.42563	10.3196	4.02015	0.1185	0.23241
Rilpl1	-0.377332	10.3953	2.99871	0.120147	0.235364
Dsp	0.340203	10.226	9.49915	0.123222	0.240824
Slc39a10	0.350705	10.2352	7.78672	0.123222	0.240824
Acaa2	0.436209	10.3173	4.24386	0.123411	0.240911
Ier2	0.458384	10.3023	4.68465	0.124687	0.243119
Stra13	0.370087	10.493	2.68641	0.125921	0.24501
2010111I01Rik	0.396447	10.2369	7.99044	0.126098	0.24501
Serhl	0.409746	10.2397	7.82644	0.126098	0.24501
Anapc5	-0.366097	10.4278	2.8971	0.126291	0.245102
Kdm3b	-0.390897	10.2486	6.37218	0.126551	0.245321
Nav3	-0.35089	10.425	2.61345	0.126737	0.245396
Eif3e	0.282742	10.697	2.39592	0.127068	0.245753
Ankrd17	-0.389603	10.3313	3.62669	0.129158	0.249507
Ifnar2	0.279419	10.8012	2.29676	0.129957	0.25076
Eif3m	0.338041	10.55	2.51311	0.131727	0.253883
Sec61b	0.26415	10.8142	2.30905	0.132179	0.254461
Dnajc9	0.421415	10.258	5.99718	0.133343	0.25596
Oas1a	0.425303	10.2615	5.96867	0.133451	0.25596
Dhx16	-0.350118	10.2206	9.76896	0.13403	0.25596
Abi2	-0.317626	10.2214	9.11087	0.13403	0.25596
Vps54	-0.356792	10.2178	10.8349	0.13403	0.25596
Ablim1	-0.360118	10.2247	9.67901	0.13403	0.25596
Mta3	-0.370479	10.2217	9.65396	0.13403	0.25596
Trf	-0.19396	11.5765	2.24239	0.134586	0.256728
Xylt1	0.375427	10.2297	8.13186	0.135786	0.258427
Pdk3	0.396362	10.2379	7.74959	0.135786	0.258427
Prelid1	0.314611	10.5558	2.21927	0.13661	0.259361
Apobec1	-0.377978	10.2921	3.96161	0.136891	0.259361
Capza1	-0.360883	10.3345	3.07257	0.137004	0.259361
Dpy19l4	-0.379084	10.3117	3.65913	0.137034	0.259361
Polr3b	-0.283213	10.2059	14.6059	0.137053	0.259361
Anxa2	0.403598	10.27	5.06764	0.13752	0.25995
Themis2	-0.306252	10.2394	5.99779	0.140306	0.263127
Lockd	-0.360996	10.2393	6.86267	0.140306	0.263127
Ccdc191	-0.348482	10.2336	6.92935	0.140306	0.263127
Ago4	-0.37153	10.2325	7.57975	0.140306	0.263127
Galm	-0.292183	10.2188	9.64679	0.140544	0.263127
Nmrk1	-0.33984	10.2174	11.0522	0.140544	0.263127
Eif2ak3	-0.356433	10.2148	11.7508	0.140544	0.263127
Ifit3	-0.330528	10.2774	2.96945	0.140618	0.263127
Chd2	-0.36924	10.3124	3.40189	0.140618	0.263127
Eif4b	-0.332747	10.4063	2.78789	0.140875	0.263313
Wrap73	-0.397477	10.2499	6.21854	0.141447	0.264087
Rnf186	0.423356	10.2593	5.99466	0.141757	0.264371
Rhoc	0.415707	10.317	3.8827	0.142541	0.265535
Ddx47	-0.359094	10.2849	3.99423	0.142991	0.266077
Nod1	-0.240329	10.2032	17.6482	0.143433	0.266604
Ghitm	-0.345711	10.4341	2.71415	0.143809	0.267005
Dlgap4	-0.383875	10.3557	3.15477	0.145164	0.269222
Sin3b	0.372578	10.4373	2.71922	0.146145	0.270741
Pdcd6	0.367559	10.4282	2.58674	0.147489	0.272928
Eny2	-0.359513	10.388	2.92886	0.148014	0.273597
Cpq	0.417852	10.302	4.22535	0.149466	0.275976
AU020206	0.38328	10.3371	3.03458	0.152541	0.281342
Slc12a2	0.371011	10.4087	2.71314	0.152946	0.281538
Tmem160	0.268494	10.6779	2.04532	0.152984	0.281538
Timm50	0.398997	10.3226	3.3754	0.156681	0.288024
Serpinb6a	0.360072	10.244	5.9552	0.15729	0.288825
Gfm2	-0.360019	10.2329	6.98023	0.157632	0.289136
Bsg	0.163671	11.5044	1.99258	0.158379	0.290188
Aldh2	0.369482	10.3979	2.81424	0.158572	0.290222
Gna12	-0.343621	10.3668	2.57214	0.159248	0.291141
Mcm5	0.31195	10.2189	8.46668	0.159924	0.291435
Uaca	0.319945	10.2255	8.20632	0.159924	0.291435
Grn	0.134406	12.371	1.97779	0.159931	0.291435
Nop10	0.281932	10.626	2.0988	0.160294	0.291776
Ndufa3	0.264432	10.717	1.96501	0.161286	0.293264
Fbxl20	-0.369321	10.2676	4.51165	0.161924	0.293833
Eif4g1	-0.31605	10.3747	2.40871	0.162034	0.293833
AW112010	0.368527	10.3453	2.86302	0.162218	0.293833
Rab25	0.387925	10.2488	5.98829	0.162303	0.293833
2700094K13Rik	0.410809	10.3316	3.36635	0.164194	0.296935
Abhd18	-0.313204	10.2253	8.38031	0.164729	0.297581
Rab4a	0.173532	10.205	13.2919	0.165297	0.297962
Brf2	0.188908	10.2049	14.0818	0.165297	0.297962
Spred1	-0.357303	10.2732	4.07528	0.167612	0.30181
Zfp266	-0.28509	10.2068	12.8434	0.168043	0.301935
Jpx	-0.294512	10.2109	11.8389	0.168043	0.301935
3830403N18Rik	0.335177	10.2422	5.39436	0.169194	0.303677
Zmat5	-0.333848	10.3354	2.72631	0.169729	0.30431
Mrps5	0.408668	10.3301	3.17233	0.170834	0.305963
Padi2	-0.286978	10.2655	3.42726	0.171302	0.306146
Zfp787	-0.349642	10.2932	3.35076	0.171302	0.306146
Slc25a1	0.369546	10.2545	5.03003	0.173159	0.309101
Mga	-0.33545	10.2584	4.56722	0.173326	0.309101
Snhg18	0.310154	10.2224	8.22183	0.174373	0.310636
Man1b1	-0.365342	10.2644	4.44909	0.175865	0.312407
Cul2	-0.350504	10.2317	6.73876	0.176114	0.312407
Acvrl1	-0.351115	10.2386	6.06947	0.176114	0.312407
C330018D20Rik	-0.361389	10.2345	6.68478	0.176114	0.312407
H2afz	0.174892	11.3681	1.81118	0.178669	0.316602
Hist1h2ap	0.308973	10.4729	2.36604	0.17963	0.317969
Mocs2	0.383468	10.3259	3.04664	0.18015	0.318551
Gpr183	-0.338938	10.4222	2.22054	0.180512	0.318752
Nsf	-0.316905	10.2697	3.47901	0.180836	0.318752
Sp3os	-0.352271	10.2586	4.42815	0.180836	0.318752
Vkorc1	0.258318	10.7047	1.78622	0.181689	0.319917
Fgr	0.352226	10.2335	6.89478	0.181931	0.320006
Gm14851	-0.336435	10.5078	2.56841	0.182365	0.320433
Nradd	-0.351586	10.2525	4.68838	0.183737	0.322377
Kcmf1	-0.348708	10.3009	3.14156	0.183857	0.322377
Poldip2	-0.334566	10.2849	3.35249	0.185421	0.324779
Wdr43	-0.323831	10.3128	2.67929	0.185884	0.325248
Zmym5	-0.353073	10.2687	3.90427	0.190499	0.330149
Ndufa7	0.243377	10.799	1.71575	0.190539	0.330149
Mmd	0.400298	10.2694	4.37588	0.190642	0.330149
Cacfd1	-0.347789	10.2339	6.2272	0.190684	0.330149
Akap7	-0.332567	10.2311	6.15537	0.190684	0.330149
Zfp51	-0.232719	10.2095	11.2233	0.19077	0.330149
Gimap9	-0.242833	10.2149	10.5255	0.190771	0.330149
Tubgcp2	-0.267695	10.2144	8.47151	0.190858	0.330149
Dnajc17	-0.285727	10.2231	7.14269	0.190858	0.330149
Atxn1	-0.306369	10.2228	7.55508	0.190858	0.330149
Gdpd3	-0.330621	10.2243	7.67312	0.190858	0.330149
Mrpl45	0.364192	10.2837	3.42432	0.191433	0.3308
Prdx5	0.246441	10.7883	1.69419	0.193346	0.333762
Swi5	0.263099	10.6536	1.74164	0.194604	0.335587
Xrcc1	0.366314	10.2441	5.41046	0.195549	0.336597
Mrpl10	-0.309438	10.2368	5.28224	0.195738	0.336597
Eef1d	0.203215	10.9656	1.67569	0.195794	0.336597
Trim30a	-0.281392	10.389	1.67962	0.196394	0.337047
Atp5e	0.197432	11.0529	1.66847	0.196759	0.337047
Znrd1as	-0.248806	10.2224	5.9896	0.197064	0.337047
Arhgap11a	-0.295313	10.2265	6.42931	0.197064	0.337047
9430038I01Rik	-0.313056	10.228	6.27912	0.197064	0.337047
Clta	0.149037	11.5979	1.64182	0.20037	0.342333
Tma7	0.218839	10.8591	1.6404	0.200565	0.342333
Naga	-0.327	10.3427	2.4097	0.200877	0.342408
Ralgapb	-0.235088	10.2168	7.95854	0.201842	0.342408
Gm13830	-0.273015	10.2071	11.306	0.201842	0.342408
Dimt1	-0.280236	10.2178	8.55585	0.201842	0.342408
Rapgef2	-0.279207	10.2131	9.36011	0.201842	0.342408
Aldh5a1	-0.283668	10.2053	12.349	0.201842	0.342408
Lyzl4	0.370557	10.2529	4.77323	0.202043	0.342408
Aprt	0.319333	10.4179	2.00663	0.202953	0.343601
Bhlhe41	-0.343713	10.3653	2.29597	0.20405	0.345109
Cdc37	-0.275529	10.5415	1.81565	0.204331	0.345235
Myc	-0.348008	10.2603	3.92525	0.205821	0.347401
Tspan1	0.26961	10.2158	7.3614	0.207165	0.348965
Lppos	0.286584	10.2172	8.25353	0.207165	0.348965
Ptms	-0.230557	10.7165	1.588	0.207903	0.349574
Mt1	0.226037	10.8317	1.58771	0.207945	0.349574
Xrn2	-0.329168	10.3073	2.62413	0.209938	0.352569
Tmf1	-0.261889	10.2859	2.34272	0.210593	0.353235
Sec63	-0.334515	10.2776	3.38912	0.210757	0.353235
Sms	0.336846	10.2777	3.23216	0.213109	0.356819
Rilpl2	0.333508	10.268	3.51776	0.214037	0.357299
1700003F12Rik	0.349424	10.2579	4.09554	0.214037	0.357299
Mettl1	0.358794	10.284	3.25118	0.214037	0.357299
Hbegf	0.131737	10.2013	12.7275	0.214608	0.357537
Phlda3	0.141056	10.1969	15.7827	0.214608	0.357537
Gm10260	-0.295947	10.23	5.65315	0.216481	0.359941
3110062M04Rik	-0.287235	10.2535	3.85681	0.216481	0.359941
Tmsb10	-0.229611	10.7584	1.52197	0.217608	0.361454
Ermard	-0.284008	10.2185	7.03049	0.218845	0.363149
Fis1	0.238964	10.6223	1.51014	0.219405	0.363716
Gabpb2	-0.268072	10.2372	4.45822	0.220922	0.365505
Slc38a6	-0.286023	10.2262	5.80794	0.220922	0.365505
Ran	0.219194	10.8037	1.49725	0.221381	0.365902
Pex16	-0.289058	10.2732	2.79978	0.22415	0.369747
Evi5	-0.314456	10.2865	2.75768	0.22415	0.369747
Gm11808	-0.173077	11.0582	1.47417	0.224972	0.370155
Gpatch4	0.322477	10.2358	5.24609	0.225642	0.370155
Milr1	0.343378	10.3261	2.55943	0.225668	0.370155
Tex30	0.254005	10.2218	6.3501	0.225726	0.370155
Katnb1	0.254786	10.221	6.45958	0.225726	0.370155
Aurkb	0.263531	10.2142	8.30714	0.225726	0.370155
Hnrnpa1	0.24525	10.5487	1.45534	0.227956	0.373083
0610012G03Rik	0.27667	10.4987	1.55437	0.227976	0.373083
Ublcp1	-0.322716	10.254	3.77485	0.228181	0.373083
Sltm	-0.327709	10.3219	2.47605	0.229571	0.374988
Mien1	-0.302203	10.4452	2.01114	0.231773	0.378216
Ubxn1	0.255409	10.4934	1.42824	0.232332	0.378757
Zbtb18	-0.309008	10.2675	3.20216	0.234976	0.38195
Slc12a6	-0.301567	10.2757	3.00865	0.234976	0.38195
Bdp1	-0.318541	10.2583	3.52592	0.234976	0.38195
Fuom	0.317617	10.2444	4.36831	0.237862	0.385723
Smg9	-0.300686	10.2964	2.36829	0.238039	0.385723
Atg4c	-0.269702	10.2113	8.61085	0.23822	0.385723
Pggt1b	-0.275034	10.2204	6.68447	0.23822	0.385723
Nhp2	0.290368	10.4509	1.84106	0.238939	0.386513
Nsa2	0.247815	10.6011	1.448	0.242567	0.391572
Ogdh	0.311135	10.2938	2.47514	0.24277	0.391572
Rnf128	0.328486	10.2944	2.61613	0.24277	0.391572
Cyba	-0.106203	12.2235	1.35967	0.24387	0.392966
Wdr60	0.125568	10.2112	8.05805	0.245706	0.393188
Macrod2	0.129417	10.2014	9.98549	0.245706	0.393188
Ift43	0.23854	10.2138	7.65271	0.245886	0.393188
Med13	0.228946	10.2297	4.93406	0.245886	0.393188
Ankrd24	0.252687	10.2251	5.63818	0.245886	0.393188
Prom1	0.257779	10.2224	5.86432	0.245886	0.393188
Ino80c	-0.3165	10.2317	5.33132	0.246125	0.393188
Crem	-0.331833	10.22	7.04714	0.246125	0.393188
Dph6	-0.316901	10.2359	4.74561	0.246125	0.393188
Sepw1	0.312484	10.334	2.02628	0.246722	0.393766
Dstn	-0.207412	10.8194	1.33702	0.247834	0.395164
Samd4b	-0.304554	10.25	3.70374	0.248286	0.39524
Rbm8a2	-0.258477	10.2285	5.18638	0.248592	0.39524
Tdrd7	-0.259562	10.2157	6.5282	0.248592	0.39524
Mpv17l2	-0.306447	10.2977	2.47664	0.249342	0.39568
Gm10269	-0.320198	10.2912	2.74968	0.249342	0.39568
Ywhah	-0.122038	11.9119	1.31936	0.250979	0.397899
Gm15284	0.138179	11.5012	1.31727	0.251354	0.398116
Tspan8	0.26608	10.3357	1.72683	0.251939	0.398665
Iqgap1	0.322034	10.2447	4.18799	0.25312	0.400155
Capns1	0.225291	10.6189	1.30185	0.254145	0.401396
Immp1l	0.319457	10.3445	2.0725	0.254694	0.401807
Galk1	0.312446	10.2937	2.42046	0.254886	0.401807
Shisa5	0.199134	10.8689	1.25173	0.263488	0.414975
Prelp	0.235943	10.2152	6.50308	0.267776	0.420346
Carm1	0.262605	10.2204	5.9614	0.267776	0.420346
Chmp4c	0.260169	10.2139	7.19045	0.267776	0.420346
Ndufab1	0.230839	10.6025	1.22786	0.268087	0.420346
Tapbp	-0.211962	10.6634	1.22751	0.268156	0.420346
Alad	0.26699	10.2418	3.23478	0.269231	0.421327
Slc2a1	0.325753	10.2943	2.44878	0.269286	0.421327
Mis18a	-0.250589	10.236	3.78337	0.272616	0.425342
Fmo5	-0.264969	10.2301	4.40604	0.272616	0.425342
Ubr3	-0.288466	10.2358	4.29514	0.272616	0.425342
Smpdl3a	0.282818	10.3223	1.87953	0.275668	0.429659
Cep95	-0.182869	10.2175	5.1423	0.276926	0.429659
Ercc8	-0.160355	10.2173	4.85434	0.276926	0.429659
Enpp4	-0.212559	10.2085	7.18634	0.276926	0.429659
Kctd3	-0.230133	10.2136	6.34786	0.276926	0.429659
Brat1	-0.267758	10.2179	6.27213	0.276926	0.429659
Plaur	-0.3095	10.2855	2.5739	0.277791	0.430602
Dab2	0.254188	10.2338	3.96037	0.278763	0.431708
Saal1	-0.181757	10.2166	4.31573	0.279987	0.432002
Sp1	-0.223594	10.2202	4.93495	0.279987	0.432002
Oscp1	-0.247819	10.2256	4.77675	0.279987	0.432002
Wdr11	-0.257461	10.218	5.54547	0.279987	0.432002
Scd2	0.296894	10.2961	2.28586	0.280898	0.433007
Phf11b	0.322438	10.2921	2.42778	0.281724	0.43388
Polr2k	-0.228842	10.3917	1.23293	0.282168	0.434165
Cbx3	-0.259364	10.3856	1.37757	0.286032	0.439706
Hras	-0.245454	10.3156	1.62095	0.286733	0.440378
Cap1	-0.245868	10.3603	1.38835	0.29066	0.445699
Slc39a1	-0.278737	10.2514	2.94811	0.291093	0.445699
Erbb3	0.219822	10.2178	5.28051	0.291531	0.445699
Slc9a1	0.224614	10.2216	4.91305	0.291531	0.445699
Ldlr	0.237948	10.2114	7.09429	0.291532	0.445699
Zbtb41	-0.1867	10.2051	8.12056	0.29736	0.454194
Gclm	0.286939	10.2797	2.29964	0.299783	0.457056
Rev1	-0.207892	10.2289	3.45289	0.300328	0.457056
Klhdc4	-0.257568	10.2236	4.56884	0.300328	0.457056
Arrb1	-0.264867	10.2344	3.77419	0.300328	0.457056
Fam98c	-0.257542	10.2805	1.9717	0.308124	0.467644
Dctn6	-0.25012	10.2711	2.06256	0.308124	0.467644
Tnfrsf17	-0.284601	10.278	2.15034	0.308124	0.467644
Daam1	-0.254472	10.228	3.97375	0.310014	0.469659
Utp23	-0.273402	10.2424	3.18307	0.310014	0.469659
Bcl2a1a	-0.226708	10.3719	1.2244	0.312408	0.472856
Zfp91	0.259568	10.3652	1.28769	0.315675	0.477369
Glg1	-0.249507	10.3175	1.51538	0.315999	0.477389
Polr2f	0.219419	10.4889	1.07787	0.31626	0.477389
Pabpc1	-0.139994	11.2264	1.00217	0.317026	0.477834
Zfp944	0.207777	10.2212	4.48691	0.317299	0.477834
Mt2	-0.194677	10.2138	4.98523	0.317698	0.477834
Prpf40b	-0.229444	10.2094	6.18127	0.317698	0.477834
Lgr5	0.226502	10.2266	3.8304	0.32019	0.481148
Fam178a	-0.296525	10.2832	2.20706	0.32081	0.481648
Cmas	-0.253827	10.3765	1.38773	0.32149	0.482236
Atf3	0.287487	10.269	2.32793	0.321991	0.482553
Snrpf	-0.18894	10.5529	0.979801	0.322485	0.482673
Ggnbp1	0.238873	10.2587	2.30006	0.323032	0.482673
Calm1	0.140728	11.2815	0.977178	0.323133	0.482673
Ndufaf2	0.274147	10.2877	1.95586	0.323226	0.482673
Uap1l1	-0.234967	10.3454	1.32753	0.324059	0.483484
Rpn2	-0.174035	10.7512	0.972268	0.324351	0.483489
Uqcrc2	0.223603	10.4547	1.05297	0.325831	0.485262
2010009K17Rik	0.0721971	10.1951	11.1477	0.326549	0.485899
H2-T22	0.255631	10.3333	1.42922	0.327421	0.486762
Ankrd12	-0.241528	10.3985	1.13252	0.327776	0.486857
Setdb1	-0.217338	10.236	2.94187	0.329189	0.488088
Gadd45g	-0.239441	10.247	2.70335	0.329189	0.488088
Rsbn1	-0.242771	10.3183	1.45325	0.331184	0.490347
Dapk3	-0.269693	10.2825	2.02059	0.331593	0.490347
Tsnax	-0.267446	10.2727	2.05557	0.331593	0.490347
Ets2	0.257466	10.2536	2.43447	0.334175	0.493728
Dcp2	-0.289086	10.2563	2.63202	0.335354	0.495032
Crnkl1	-0.239487	10.2398	2.86899	0.335834	0.495303
Fdps	0.234716	10.2836	1.67192	0.336202	0.495408
Echs1	0.207429	10.5059	0.958513	0.33925	0.499459
Cystm1	0.241001	10.3106	1.38486	0.340466	0.500809
Slamf9	0.233726	10.5229	1.15425	0.341391	0.501727
Psen2	0.236988	10.2331	3.22403	0.342893	0.50305
Hexim1	0.258703	10.2392	3.10738	0.342893	0.50305
Larp1b	0.199366	10.2133	4.43272	0.345236	0.5056
Rps6ka3	0.204441	10.2285	3.50557	0.345236	0.5056
Ccdc137	-0.212806	10.2393	2.83032	0.347226	0.507624
Slc27a1	-0.229439	10.2171	4.3371	0.347226	0.507624
Ppfia4	-0.154959	10.9315	0.877408	0.349137	0.509971
Map2k2	0.206778	10.54	0.874189	0.350022	0.510818
Dynlt3	0.262077	10.35	1.36221	0.351914	0.512859
Cenpb	-0.283727	10.2604	2.51336	0.352034	0.512859
Ly86	-0.0846432	12.4967	0.857542	0.354649	0.516218
Gatad1	0.233432	10.2698	1.77271	0.355426	0.5169
Hist1h1c	-0.253031	10.3311	1.36876	0.357408	0.519
Trpm7	-0.248424	10.2688	1.93818	0.357492	0.519
Enc1	-0.217127	10.2265	3.18444	0.359122	0.520011
Ccdc71l	-0.221985	10.2384	2.68561	0.359122	0.520011
Jade1	-0.243955	10.2354	2.9291	0.359122	0.520011
Prr12	-0.225305	10.2184	4.32965	0.360272	0.520774
Kdm1b	-0.2286	10.2117	4.57458	0.360272	0.520774
Herc6	-0.251829	10.2471	2.37003	0.361344	0.521872
Slc19a1	-0.185892	10.2361	2.23462	0.362531	0.523117
Gadd45gip1	-0.216599	10.4303	0.997672	0.362832	0.523117
Trappc6a	0.217628	10.3732	1.1141	0.363656	0.523167
Id1	0.242752	10.24	2.70245	0.363806	0.523167
Tes	0.237268	10.2541	2.16287	0.363806	0.523167
Ddx46	-0.257891	10.3186	1.45885	0.365785	0.525561
Appl2	0.202581	10.2382	2.51152	0.367007	0.526411
Efna4	0.210101	10.2295	2.99197	0.367007	0.526411
Cyfip1	-0.178239	10.7245	0.812662	0.367549	0.526736
Zfp638	0.236096	10.3035	1.29796	0.370873	0.531045
Oxct1	0.188159	10.6776	0.954563	0.37254	0.532975
Gcc2	-0.265866	10.2878	1.74411	0.373036	0.533228
Cpd	0.260164	10.3052	1.65766	0.37353	0.533477
Gm10020	-0.201068	10.4269	1.00217	0.374038	0.533747
Capn1	0.176941	10.2102	4.92181	0.375506	0.535384
Bcl2	-0.217347	10.2968	1.36073	0.378961	0.53985
Mprip	-0.214697	10.2536	1.89216	0.380255	0.540311
Pi4k2a	-0.225351	10.2731	1.59102	0.380255	0.540311
Galnt7	-0.247381	10.2631	1.90947	0.380255	0.540311
Nufip1	-0.162746	10.2276	2.55332	0.382807	0.542553
Ankrd37	-0.21141	10.2168	3.92603	0.382807	0.542553
Nup35	-0.215045	10.2244	3.13973	0.382807	0.542553
Slc11a1	0.180616	10.6022	0.757137	0.384433	0.544396
Sdsl	0.203599	10.2386	2.33472	0.385768	0.545824
Tomm7	0.148865	10.8028	0.745877	0.38799	0.548503
Mrpl47	-0.191426	10.2263	2.72913	0.390045	0.548523
Ppfia1	-0.222456	10.2328	2.68652	0.390045	0.548523
Mnt	-0.210667	10.2411	2.30236	0.390045	0.548523
Notch1	-0.19581	10.2475	1.9879	0.390045	0.548523
Fam234a	-0.245047	10.2267	3.25403	0.390045	0.548523
Lyrm5	-0.232156	10.2438	2.33607	0.390045	0.548523
Emc8	-0.209971	10.3046	1.17862	0.390301	0.548523
Nxt1	0.225056	10.2744	1.49744	0.391597	0.548978
Rabac1	0.130385	11.0931	0.734207	0.391726	0.548978
Mcm6	0.280193	10.252	2.46451	0.391827	0.548978
2310036O22Rik	0.184595	10.5365	0.733386	0.391991	0.548978
Vkorc1l1	0.194879	10.2302	2.5875	0.392597	0.548978
Tmem63b	0.22213	10.232	2.76501	0.392597	0.548978
Cln3	0.239454	10.3826	0.988662	0.393948	0.550407
Eif3k	0.139721	10.8751	0.720123	0.396305	0.553237
Dad1	-0.122212	11.0628	0.716443	0.397514	0.554286
Serbp1	-0.151386	10.8223	0.715819	0.397719	0.554286
Eif1a	0.231244	10.3078	1.22594	0.398672	0.55515
Atp6v1c1	0.172242	10.5438	0.701162	0.402591	0.559371
B4galt6	-0.216471	10.2664	1.54751	0.403614	0.559371
Tmem106a	-0.240242	10.2585	1.87883	0.403614	0.559371
Cdkn1c	-0.149695	10.228	2.45832	0.40438	0.559371
Nol4l	-0.189258	10.218	3.28521	0.40438	0.559371
Fam102a	-0.201943	10.2105	4.28719	0.40438	0.559371
Nfkb2	-0.20742	10.2138	4.04439	0.404381	0.559371
Mtrf1l	-0.193763	10.2195	3.25416	0.404381	0.559371
Lzts2	0.150964	10.2151	3.40408	0.408283	0.562442
Exoc8	0.175531	10.2319	2.59809	0.408284	0.562442
Mospd1	0.178625	10.2178	3.51763	0.408284	0.562442
Skp2	0.182208	10.2197	3.28955	0.408284	0.562442
Med14	0.191465	10.2125	4.13625	0.408284	0.562442
Gatad2a	0.212425	10.2477	1.89033	0.408824	0.562722
Gtpbp4	0.203406	10.285	1.21887	0.410741	0.564895
Tsen34	-0.196829	10.4279	0.775591	0.411084	0.564902
Tmem256	0.175128	10.675	0.813062	0.411424	0.564905
Gbas	-0.226808	10.2548	1.85848	0.411785	0.564936
Scyl1	0.249207	10.2633	1.81067	0.412744	0.565787
Paip2b	-0.145654	10.2128	3.67672	0.41459	0.567388
Vamp1	-0.156038	10.209	4.20315	0.41459	0.567388
Eno1	0.140067	10.8996	0.663296	0.415591	0.568291
Mvb12a	-0.242737	10.319	1.30469	0.41613	0.568564
Mapk3	0.178158	10.5288	0.660094	0.416718	0.568902
Pgam1	0.192779	10.6044	0.908	0.417436	0.569286
Lgals9	-0.173798	10.538	0.655777	0.418245	0.569286
Usp12	0.194028	10.3345	0.874138	0.419147	0.569286
Snapc2	-0.181391	10.226	2.44286	0.419512	0.569286
Slc25a23	-0.202521	10.2219	2.92137	0.419512	0.569286
Spryd3	-0.20101	10.2235	2.72442	0.419512	0.569286
P3h4	0.184801	10.2256	2.59243	0.419725	0.569286
Tmem191c	0.19347	10.2217	2.92506	0.419725	0.569286
Rbm33	-0.188714	10.2387	1.97379	0.421873	0.571735
Dbnl	-0.172718	10.4395	0.639635	0.424031	0.574194
Bptf	-0.168251	10.3701	0.642529	0.436561	0.590682
Ndufb7	0.167028	10.642	0.685949	0.437385	0.591319
Dennd5a	-0.209449	10.2615	1.47931	0.437964	0.591624
Tmem184a	0.13043	10.2065	3.60327	0.443754	0.598477
Pex12	0.163342	10.2151	3.11179	0.443754	0.598477
Med28	0.169571	10.6561	0.703283	0.445981	0.600995
2610020C07Rik	0.0494783	10.1977	6.61372	0.44729	0.602273
Slc39a8	0.180494	10.2342	1.95938	0.448454	0.602869
Tmem51	0.197253	10.2182	2.39791	0.448454	0.602869
Cep57l1	-0.203271	10.2117	3.58691	0.449762	0.604142
St8sia6	0.237125	10.2857	1.30754	0.451052	0.605388
Trappc5	-0.20937	10.2847	1.18726	0.454349	0.60921
Nrp1	0.17373	10.5167	0.682444	0.454629	0.60921
Ccnk	-0.169397	10.235	1.8934	0.457201	0.610211
Ano10	-0.165455	10.222	2.23389	0.457201	0.610211
Zfp746	-0.188379	10.2319	2.02904	0.457201	0.610211
Ezr	-0.199795	10.2214	2.64084	0.457201	0.610211
Atad2	-0.205044	10.2279	2.29586	0.457201	0.610211
Ubap2	0.207865	10.2412	1.76592	0.458338	0.610752
Hddc2	0.196096	10.2333	2.04517	0.458338	0.610752
Uap1	0.184176	10.3433	0.788194	0.463556	0.616803
Ddx31	-0.206157	10.2454	1.66649	0.464725	0.616803
Bod1	-0.214472	10.2488	1.67063	0.464725	0.616803
Emc9	-0.211742	10.2552	1.49656	0.464725	0.616803
Cask	-0.214379	10.2862	1.14872	0.464725	0.616803
Pmvk	0.19	10.2818	1.03373	0.469594	0.622308
Ascc1	-0.176626	10.2768	0.984537	0.469617	0.622308
Ddx50	0.212371	10.2674	1.26059	0.472546	0.625693
Ttc3	0.174185	10.3009	0.797953	0.474349	0.627583
Mgst3	0.188532	10.3752	0.734811	0.474762	0.627632
Trim30d	-0.196997	10.28	1.08817	0.476933	0.62977
Phip	-0.160748	10.4162	0.549263	0.477772	0.62977
Xrcc6	0.152043	10.2264	1.88106	0.478845	0.62977
Exosc10	0.179108	10.2345	1.85355	0.478845	0.62977
Ppip5k1	0.179806	10.2393	1.64756	0.478845	0.62977
Suco	0.191858	10.2326	1.94941	0.478845	0.62977
Arpc2	-0.0936912	11.2605	0.501473	0.479017	0.62977
Bcl11b	0.142348	10.2085	3.21554	0.48211	0.632344
Metrnl	0.14087	10.2123	2.51922	0.482111	0.632344
Pqlc3	0.169399	10.2087	3.47716	0.482111	0.632344
Pttg1	-0.153191	10.3337	0.602733	0.48339	0.633525
Mob1b	-0.18199	10.2376	1.5907	0.487891	0.637924
Atr	-0.169517	10.243	1.36287	0.487891	0.637924
Cog7	-0.19889	10.2429	1.61012	0.487891	0.637924
Anp32b	0.166846	10.4673	0.618591	0.48933	0.639304
Ucp2	0.121868	10.8051	0.476737	0.490063	0.639761
Uhrf1bp1l	-0.119219	10.2176	1.83359	0.495734	0.644763
Btrc	-0.161041	10.2203	2.01013	0.495734	0.644763
Pik3r4	-0.157278	10.2282	1.78596	0.496162	0.644763
Cdk10	-0.16778	10.2168	2.36508	0.496162	0.644763
Pot1a	-0.158053	10.2276	1.86083	0.496162	0.644763
Cd37	-0.103186	11.0264	0.46337	0.496209	0.644763
Krtcap2	0.11763	10.8165	0.452566	0.501273	0.650837
Isyna1	-0.193796	10.3435	0.762863	0.501927	0.65118
H2-Q4	0.177447	10.2559	1.14397	0.505377	0.655147
4932438A13Rik	-0.133489	10.2519	0.927002	0.507186	0.656475
Zyg11b	-0.19664	10.253	1.27356	0.507187	0.656475
Agpat2	0.17424	10.2881	0.815944	0.508319	0.657432
Id2	-0.165233	10.2808	0.845502	0.509443	0.658375
Maoa	0.160501	10.2166	2.07211	0.510957	0.659312
Guca2b	0.154482	10.227	1.72352	0.510957	0.659312
Fam20b	0.178988	10.2364	1.49635	0.512578	0.660384
Zbp1	0.182677	10.2283	1.83582	0.512578	0.660384
Cmc2	-0.168494	10.279	0.841595	0.514272	0.661546
Chst1	-0.187554	10.3083	0.788257	0.514272	0.661546
Cd2bp2	0.191376	10.2584	1.15703	0.517483	0.665165
Gstp1	-0.151447	10.3122	0.651944	0.520118	0.668038
Plpp1	-0.128342	10.4379	0.411038	0.521589	0.668342
Pkp4	-0.128555	10.2346	1.14723	0.521903	0.668342
Ccdc186	-0.165909	10.2408	1.30874	0.521903	0.668342
Sars2	0.115458	10.2099	2.42605	0.523554	0.668342
Nfkbiz	0.121176	10.2187	1.91405	0.523554	0.668342
Fastkd2	0.128272	10.2148	2.15946	0.523554	0.668342
Smg7	0.129913	10.2157	2.11856	0.523554	0.668342
Mllt3	0.161229	10.2119	2.52238	0.523554	0.668342
Cnpy2	-0.133327	10.69	0.505303	0.524333	0.668645
Larp7	0.202084	10.2824	0.959596	0.524593	0.668645
Itgb2	-0.114896	10.7588	0.40312	0.525626	0.669452
Oit1	0.180952	10.2387	1.44342	0.530846	0.675586
Trak1	-0.073954	10.2202	1.10696	0.534972	0.678769
2011-09-01	-0.141513	10.2201	1.72156	0.534972	0.678769
2010320M18Rik	-0.128985	10.2254	1.32939	0.534972	0.678769
Rab26os	-0.143706	10.2243	1.52277	0.534972	0.678769
Kctd18	-0.0976718	10.2151	1.83764	0.537157	0.681024
Zfp704	0.131033	10.2332	1.15345	0.54153	0.685009
Ipmk	0.16683	10.2473	1.1621	0.54153	0.685009
Bcl2l11	0.148896	10.2482	1.03879	0.54153	0.685009
Gltscr1l	-0.143274	10.2176	1.76421	0.543337	0.686774
Lcorl	0.137844	10.2355	1.24693	0.544845	0.687641
Kdm4a	0.150874	10.2248	1.55053	0.544845	0.687641
Rpl27	-0.06614	11.5786	0.365256	0.545737	0.688247
Smco4	0.174915	10.265	0.946556	0.546646	0.688873
Igtp	-0.181917	10.2688	0.911629	0.548026	0.690091
Cks1b	0.152383	10.2679	0.79915	0.549243	0.691103
Fundc2	0.16803	10.3417	0.626101	0.550615	0.692174
Lamp1	0.0599065	12.0038	0.355906	0.550923	0.692174
Map2k3	-0.151032	10.272	0.731577	0.554376	0.694945
Rgs1	-0.146379	10.2634	0.745162	0.554376	0.694945
Nampt	-0.185857	10.2658	0.938375	0.554376	0.694945
Slc35e1	-0.155273	10.2324	1.26629	0.556463	0.697038
Vegfb	-0.120983	10.3208	0.410812	0.558604	0.699196
Edem3	0.0934216	10.2076	1.96689	0.568295	0.70962
Mdc1	0.125207	10.2095	2.09377	0.568296	0.70962
Rcan1	-0.129252	10.2528	0.739996	0.569115	0.70962
Ncoa2	-0.124956	10.2513	0.721882	0.569115	0.70962
Aff4	-0.161639	10.2499	0.956362	0.569115	0.70962
Pfkl	-0.122076	10.4158	0.345935	0.56948	0.70962
Pigf	0.140237	10.2456	0.933407	0.571729	0.711362
Pdlim2	0.168573	10.2422	1.08276	0.571729	0.711362
Sp110	-0.125508	10.3536	0.36987	0.572521	0.711818
Polr3c	-0.136622	10.2345	1.07045	0.574777	0.713031
Ccdc163	-0.151617	10.2238	1.43953	0.574777	0.713031
Gpr137	-0.1362	10.2289	1.1504	0.574777	0.713031
Rgs3	-0.171186	10.249	0.979712	0.57664	0.714811
Phactr2	0.102855	10.2279	1.02658	0.580561	0.718074
Nudt1	0.11653	10.2225	1.25588	0.580562	0.718074
Mettl10	0.121972	10.2257	1.19354	0.580562	0.718074
Dnpep	-0.172657	10.3022	0.64214	0.583713	0.721438
Cd34	0.09741	10.8807	0.295286	0.586973	0.724931
Gas6	0.119622	10.5386	0.293371	0.588188	0.725884
Nap1l1	0.174077	10.3935	0.585346	0.588613	0.725884
Rrs1	0.153009	10.2719	0.668117	0.590595	0.726204
Wdr76	-0.082876	10.2254	0.921797	0.591052	0.726204
Wdr55	-0.1115	10.2157	1.36363	0.591052	0.726204
Pde4dip	-0.131033	10.2277	1.14739	0.591052	0.726204
Sec16a	-0.165196	10.2298	1.32735	0.591053	0.726204
Mb21d1	-0.10398	10.2441	0.689612	0.591481	0.726204
Slc15a3	-0.109779	10.4282	0.282616	0.595109	0.73003
mt-Nd5	-0.101831	10.6498	0.282061	0.595471	0.73003
Prdx6	0.117133	10.4405	0.301199	0.59624	0.730438
Snrpg	0.102522	10.7753	0.318819	0.597606	0.731251
Cdc27	-0.0840469	10.2073	1.71442	0.599091	0.731251
Kiz	-0.100861	10.2067	1.83223	0.599091	0.731251
Efcab2	-0.116889	10.2057	1.85008	0.599091	0.731251
Rnf19a	-0.136064	10.216	1.60524	0.599092	0.731251
3830406C13Rik	-0.140738	10.2523	0.770555	0.600697	0.732675
Tpm1	0.117356	10.3081	0.385047	0.602998	0.734644
Phlda1	0.124222	10.2294	0.974739	0.60319	0.734644
Ak2	-0.13036	10.3863	0.330791	0.604648	0.735883
Hdac2	-0.166513	10.2789	0.681948	0.607799	0.739179
Sdhaf4	0.106489	10.3479	0.275946	0.610465	0.741881
Atp5d	0.089642	10.8163	0.25688	0.612382	0.742731
Yif1a	-0.115345	10.3826	0.297354	0.612577	0.742731
Camta1	0.118007	10.257	0.587396	0.612942	0.742731
Nmral1	0.158315	10.245	0.869656	0.612942	0.742731
Prpf39	-0.146496	10.2331	0.99072	0.615017	0.744166
Erich1	-0.162302	10.233	1.04966	0.615017	0.744166
Gm15292	0.0971768	10.2138	1.21189	0.61655	0.745481
Donson	0.120909	10.2217	1.12175	0.618151	0.746877
Cyb5r3	-0.128487	10.3208	0.365854	0.62503	0.754642
Nelfe	-0.115296	10.2997	0.357396	0.631347	0.761719
Smarcad1	-0.119678	10.2562	0.555955	0.632604	0.762135
Ylpm1	-0.16169	10.2532	0.763219	0.632604	0.762135
Fgl2	-0.131569	10.2456	0.720046	0.634847	0.763187
Klhdc3	-0.141886	10.2623	0.621221	0.634847	0.763187
Ybx3	-0.135672	10.2504	0.663203	0.634847	0.763187
Naa60	0.120396	10.2483	0.644641	0.635923	0.763931
Ccdc88a	0.129047	10.2938	0.411625	0.637645	0.765449
Stat2	-0.0345524	10.2253	0.5433	0.63909	0.765534
Ndc1	-0.0554707	10.2168	0.775026	0.63909	0.765534
Fam13a	-0.101	10.2178	0.995316	0.639091	0.765534
Capzb	0.0739235	11.0482	0.21615	0.642089	0.768172
Krt7	0.0952163	10.2399	0.554139	0.642212	0.768172
Slc25a25	0.141763	10.2511	0.675117	0.643146	0.768739
Tyms	-0.119411	10.3011	0.374924	0.646808	0.772482
Map1lc3a	0.106352	10.5397	0.247354	0.647202	0.772482
Tpm4	0.123953	10.2891	0.421389	0.648584	0.773578
Anapc13	0.0823271	10.6939	0.204179	0.651465	0.776461
Sfxn1	0.111422	10.2948	0.329073	0.655035	0.778129
Xaf1	-0.108896	10.2953	0.328791	0.655488	0.778129
Usp15	-0.0946886	10.2344	0.590775	0.655561	0.778129
Psme1	0.0805697	10.768	0.197754	0.656636	0.778129
Gadd45a	0.0666894	10.2138	0.863697	0.657654	0.778129
St6galnac2	0.0789057	10.224	0.701826	0.657654	0.778129
Nme4	0.0846814	10.2248	0.728689	0.657654	0.778129
Ints4	0.0930427	10.2225	0.787146	0.657654	0.778129
Scaf8	0.109623	10.2211	0.909457	0.657654	0.778129
Slc38a10	-0.120557	10.4388	0.300444	0.657917	0.778129
Isg15	-0.0728909	10.2869	0.196094	0.657987	0.778129
Ms4a10	-0.0988648	10.2076	1.40602	0.660869	0.779588
Plekhh3	-0.0924592	10.2062	1.35436	0.660869	0.779588
Kitl	-0.113149	10.2108	1.25763	0.66087	0.779588
Mphosph8	0.105784	10.2952	0.309087	0.661087	0.779588
Rock1	-0.0874898	10.3431	0.198649	0.663093	0.781403
Pank2	-0.124866	10.2643	0.483072	0.664343	0.78229
Actg1	0.0617497	11.3002	0.187876	0.664783	0.78229
Mrc2	0.144543	10.258	0.622612	0.666436	0.783684
Tmem30b	0.124851	10.2089	1.42773	0.668539	0.784742
Neat1	-0.121741	10.321	0.312578	0.668757	0.784742
Hist1h4i	0.0849932	10.2304	0.581874	0.669933	0.784742
Mthfd1	0.0892782	10.2399	0.489558	0.669933	0.784742
Ncapd3	0.084745	10.2355	0.522212	0.669933	0.784742
Cdkn1a	0.0953367	10.2514	0.369525	0.670553	0.784742
Tmbim4	0.0813212	10.6712	0.18098	0.670623	0.784742
Naglu	-0.0898308	10.5083	0.205162	0.671265	0.784943
Ccng1	0.097175	10.257	0.400219	0.67243	0.785207
Cep63	0.113165	10.2449	0.537473	0.67243	0.785207
Slc38a1	0.130996	10.3363	0.355431	0.674568	0.787153
Tubb5	0.0687662	10.9191	0.17568	0.675202	0.787343
Grina	0.0886815	10.5508	0.193771	0.678195	0.790123
Emc10	-0.0829873	10.6025	0.171883	0.678531	0.790123
Colgalt1	-0.120381	10.3926	0.285405	0.683387	0.795223
Dync1li2	-0.136406	10.2309	0.780149	0.687247	0.799158
Scarb2	0.0964232	10.514	0.195822	0.688417	0.799962
Nr2c2ap	-0.0909661	10.2692	0.304784	0.689856	0.800568
Tecr	0.0757495	10.7395	0.159046	0.69012	0.800568
Bcl2a1b	0.0641945	10.915	0.158519	0.690608	0.800568
Ifi204	-0.103703	10.2996	0.265276	0.690855	0.800568
Gm10605	-0.0459229	10.2351	0.301648	0.696286	0.805187
Usp30	-0.0910895	10.222	0.63456	0.696286	0.805187
Abcb8	-0.125381	10.2247	0.757181	0.696286	0.805187
Rpa3	-0.100712	10.2433	0.449563	0.698406	0.806079
S100a11	0.0822137	10.2464	0.358365	0.698702	0.806079
Elp5	0.157139	10.2594	0.579977	0.698702	0.806079
Arpc3	-0.062866	10.9317	0.149612	0.698987	0.806079
Cdk14	0.11614	10.2349	0.488539	0.703589	0.810826
Tlr2	0.0969074	10.3883	0.176163	0.710202	0.817883
Smim14	-0.0812773	10.5347	0.148594	0.715005	0.822846
Lcmt1	-0.104467	10.2676	0.323555	0.717568	0.825228
Rnf122	-0.0779572	10.2125	0.7848	0.722124	0.828619
Siglecf	0.0849499	10.2933	0.210966	0.724056	0.828619
Sag	0.0590582	10.2086	0.640142	0.724483	0.828619
Mettl13	0.0466609	10.2125	0.642502	0.724483	0.828619
Dym	0.0743928	10.2123	0.741169	0.724483	0.828619
Dclre1c	0.0551545	10.2183	0.591942	0.724484	0.828619
Egr1	0.0582034	10.2031	0.835083	0.724484	0.828619
Lyrm4	0.110015	10.2068	1.02429	0.724484	0.828619
Rufy1	-0.0505547	10.2485	0.198965	0.729653	0.832252
Hspb3	-0.0788411	10.2581	0.26145	0.729653	0.832252
Zmiz2	-0.0953089	10.2533	0.33088	0.729653	0.832252
Gm4951	-0.0712275	10.2535	0.238675	0.729653	0.832252
Lat2	0.0667397	10.6266	0.117205	0.732158	0.833323
Trim56	-0.0747202	10.2467	0.288285	0.734389	0.833323
Ccdc167	-0.0700876	10.2294	0.365205	0.734389	0.833323
Fyn	-0.0771142	10.2332	0.352438	0.734389	0.833323
Anapc15	0.104233	10.2841	0.259013	0.734506	0.833323
Adcy6	-0.00208738	10.2124	0.275718	0.735331	0.833323
Mtfmt	-0.108038	10.224	0.571573	0.735331	0.833323
Lonp2	0.102863	10.2461	0.38063	0.735677	0.833323
Hdgf	0.125117	10.4567	0.261053	0.735924	0.833323
Gabarap	0.044263	11.2316	0.113365	0.736415	0.833323
Tecpr1	-0.0956777	10.2787	0.258393	0.737065	0.833323
Trappc9	-0.0962174	10.231	0.463096	0.737074	0.833323
Ppip5k2	-0.0982777	10.2406	0.4099	0.737074	0.833323
Gpx1	-0.0638665	10.7417	0.111408	0.738616	0.834501
Gngt2	-0.0612685	10.9015	0.110297	0.739875	0.834952
Maged1	0.0927567	10.3166	0.197384	0.741717	0.834952
Fam210b	0.0663169	10.2254	0.41195	0.742513	0.834952
Cep290	0.0635846	10.2214	0.433211	0.742513	0.834952
Haus1	0.0848249	10.2219	0.50617	0.742513	0.834952
Zfhx2	0.088488	10.2199	0.550145	0.742513	0.834952
Tspan5	0.115047	10.217	0.745265	0.742513	0.834952
Syt11	-0.0834652	10.2664	0.224012	0.745395	0.83742
H2-Q7	0.0887201	10.2531	0.278836	0.74571	0.83742
Atxn10	0.0755761	10.4413	0.129538	0.751328	0.843163
Glipr1	0.10769	10.3014	0.261044	0.754072	0.845278
Bst2	0.0568593	10.8153	0.0980681	0.754225	0.845278
Rbm3	0.0604544	10.7254	0.112473	0.755423	0.846054
Usp18	0.104426	10.2468	0.322047	0.757175	0.847448
Sars	0.0861952	10.3716	0.14218	0.761211	0.851394
Ddit3	-0.10838	10.266	0.289052	0.762241	0.851977
Hsp90b1	-0.0435501	11.2993	0.0900611	0.764161	0.853552
Gemin7	-0.0499192	10.3312	0.0862598	0.769047	0.858436
Ppib	-0.0405335	11.1542	0.0825083	0.773985	0.863371
P2rx4	-0.0796359	10.5413	0.125384	0.777247	0.864207
Vps13c	-0.0707103	10.2335	0.272798	0.777812	0.864207
Trim12c	-0.0678749	10.2452	0.232217	0.777812	0.864207
Dnajc21	-0.0639829	10.2293	0.263043	0.777812	0.864207
Baiap2	-0.0758709	10.2343	0.283255	0.777812	0.864207
Bri3	-0.0455904	11.0038	0.0796439	0.777838	0.864207
Hcfc1	0.0715818	10.2442	0.240263	0.779583	0.86557
B4galnt1	0.084299	10.3212	0.151209	0.781714	0.86655
Strn	0.0177767	10.2132	0.185945	0.782539	0.86655
Arhgef11	-0.0594429	10.2186	0.375717	0.78254	0.86655
Cenpq	-0.061965	10.2187	0.377728	0.78254	0.86655
Tprkb	-0.0532327	10.2617	0.127108	0.783828	0.866571
Brpf3	0.0253682	10.2076	0.405842	0.784606	0.866571
Fdxr	0.0583579	10.2175	0.398842	0.784606	0.866571
Ppard	0.0565003	10.2628	0.137127	0.787466	0.866571
Hdac5	0.0835719	10.2616	0.202509	0.787466	0.866571
Snupn	0.035731	10.2193	0.259189	0.787899	0.866571
Fnbp1l	0.0545022	10.2177	0.331279	0.787899	0.866571
Ralgapa2	0.0587951	10.2153	0.37552	0.787899	0.866571
Myo7a	0.0753557	10.2152	0.428634	0.787899	0.866571
Ugcg	0.0862363	10.218	0.427362	0.787899	0.866571
Gba	0.0934985	10.36	0.182749	0.788264	0.866571
mt-Nd4l	-0.0757347	10.5141	0.117285	0.790549	0.868513
Sc5d	-0.0650369	10.2414	0.207531	0.794851	0.872092
Rnf2	-0.0707589	10.2801	0.13919	0.794851	0.872092
Lyz1	-0.0409253	10.8027	0.0695068	0.795693	0.872316
Gm10263	0.0993925	10.3201	0.191655	0.796099	0.872316
Plek	0.0504927	10.5547	0.0652195	0.798481	0.874352
Wbp1	-0.0325362	10.2794	0.0677965	0.801252	0.876054
1600002K03Rik	-0.0499972	10.2637	0.109335	0.801252	0.876054
Zbed3	0.0492311	10.249	0.143515	0.802564	0.876054
Mon2	0.106397	10.2446	0.292019	0.802564	0.876054
Psip1	0.00776382	10.2419	0.062488	0.802657	0.876054
Bccip	-0.044298	10.3133	0.0615283	0.813078	0.886849
Snhg12	-0.0716443	10.2834	0.131709	0.815738	0.888591
Sp100	-0.0593671	10.2838	0.0974838	0.815738	0.888591
Gpr84	0.0586039	10.4507	0.0625751	0.81757	0.888837
Trim25	-0.0686356	10.2224	0.289535	0.818395	0.888837
Marcksl1	0.0859383	10.2612	0.17865	0.818432	0.888837
Pomgnt1	0.0544415	10.2358	0.173402	0.818624	0.888837
Cda	0.0463846	10.2192	0.173856	0.818624	0.888837
Klhl6	-0.0396658	10.3408	0.0505871	0.82209	0.892021
Zfp36	-0.0472238	10.3304	0.057212	0.825498	0.894853
Hmgn1	0.0470152	10.6562	0.0588813	0.825771	0.894853
Zdhhc21	-0.0605466	10.2493	0.13998	0.827427	0.89559
Pex7	-0.0658042	10.2938	0.10149	0.828059	0.89559
Nsrp1	-0.0725679	10.3401	0.0935739	0.828059	0.89559
Twf1	0.0447528	10.2721	0.0792594	0.83013	0.896023
9030617O03Rik	-0.0613866	10.2265	0.213262	0.830604	0.896023
Gucd1	-0.0704851	10.2264	0.229279	0.830604	0.896023
Gdpd1	-0.0987778	10.2206	0.34124	0.830604	0.896023
Hes1	0.0503857	10.3467	0.0533767	0.834127	0.899243
Ints10	0.0485553	10.2182	0.210115	0.835256	0.899879
Tnfsf13b	-0.0634797	10.3148	0.082682	0.838728	0.902906
Zfp106	0.0684371	10.2774	0.108468	0.839146	0.902906
Zfp180	-0.0332731	10.2128	0.204883	0.841852	0.903345
Aurka	-0.0413077	10.2078	0.232492	0.841852	0.903345
Flna	-0.0198945	10.2173	0.132041	0.841852	0.903345
Kdm5b	-0.0590595	10.2538	0.120828	0.842256	0.903345
Ccrl2	-0.0674708	10.2413	0.144968	0.842257	0.903345
Ak6	-0.0772322	10.2778	0.122875	0.84383	0.904451
Tsix	-0.0403267	10.3187	0.147964	0.845261	0.905405
Cetn2	0.0362684	10.3577	0.0366441	0.84823	0.908003
Glmp	0.0333457	10.8284	0.0362426	0.849054	0.908202
Uggt1	0.0542072	10.2524	0.104056	0.850047	0.908202
Arhgap24	0.032772	10.2405	0.0768355	0.850047	0.908202
Ddx6	-0.0481612	10.2987	0.0611888	0.852914	0.910683
Ly9	-0.0243069	10.2928	0.0322532	0.857509	0.914024
Calr	-0.0263365	11.335	0.0321105	0.857821	0.914024
Rnf213	0.0333462	10.2281	0.102504	0.858866	0.914024
Zc3h10	0.0497323	10.2365	0.109378	0.858866	0.914024
Zfp703	0.0352221	10.2671	0.0566627	0.859325	0.914024
BC029722	0.0816822	10.2646	0.13823	0.859325	0.914024
Sh3bgrl3	0.0193196	11.6096	0.0272299	0.868965	0.92369
Brd3	0.0473368	10.3024	0.0506499	0.871974	0.925711
Mef2d	0.0839031	10.2855	0.123556	0.871974	0.925711
A930007I19Rik	0.0223947	10.234	0.0600423	0.8729	0.926105
Ctnna1	0.0622671	10.2967	0.0734584	0.876472	0.926748
Gins2	-0.011117	10.2192	0.069853	0.877491	0.926748
Rxra	-0.0182233	10.2249	0.0633	0.877491	0.926748
Mtmr2	-0.0516606	10.2211	0.137767	0.877491	0.926748
Defa23	-0.0440998	10.2194	0.136938	0.877491	0.926748
Zfpm1	-0.0636755	10.229	0.145813	0.877491	0.926748
Irf7	-0.0496886	10.2224	0.123915	0.877491	0.926748
Rab27a	-0.0484449	10.2502	0.0780443	0.877943	0.926748
Iqcc	0.0171434	10.2151	0.0859059	0.884562	0.931969
Rnf185	0.00306852	10.2165	0.0606049	0.884562	0.931969
Khsrp	0.0200835	10.2227	0.0748012	0.884562	0.931969
Fam167b	0.0667606	10.3399	0.0699952	0.885854	0.932642
Plxdc2	0.0219178	11.179	0.0204496	0.886317	0.932642
Gtf2h5	-0.0263421	10.3726	0.0193773	0.889318	0.935211
Parp2	-0.0419312	10.2656	0.049121	0.892263	0.937718
Svip	-0.0205047	10.2321	0.0441251	0.898708	0.940805
1810011O10Rik	-0.0350321	10.2264	0.0544017	0.898708	0.940805
Alg14	-0.0474292	10.2351	0.0790821	0.898708	0.940805
Bcor	-0.00778004	10.2175	0.0533047	0.89984	0.940805
Tbc1d12	0.00222258	10.2199	0.0363002	0.89984	0.940805
Eps8l2	-0.035964	10.2076	0.122884	0.89984	0.940805
Pard3b	-0.0468437	10.2154	0.107095	0.89984	0.940805
Siae	0.0164653	10.2267	0.0469684	0.900268	0.940805
Tma16	0.0233867	10.2375	0.0433246	0.900268	0.940805
Pde8b	-0.00972893	10.2646	0.0150104	0.902514	0.942563
Hsp90aa1	0.0236758	10.6757	0.0136017	0.907179	0.946385
2005-03-01	0.0517408	10.3347	0.0418099	0.907306	0.946385
Ergic3	0.0179573	10.894	0.0120229	0.912709	0.951427
Krr1	-0.0276398	10.2566	0.0291044	0.913382	0.951535
Anxa3	0.0145391	11.3327	0.0115274	0.91452	0.951551
Cited2	-0.0178273	10.3866	0.0114543	0.91479	0.951551
Tsr3	0.0930902	10.2471	0.146933	0.915106	0.951551
Pgk1	-0.0267722	10.295	0.022888	0.915816	0.951697
Cdkn2aipnl	0.0169032	10.2625	0.015166	0.919148	0.954566
Gpd2	-0.00716219	10.2226	0.024713	0.923702	0.95707
Cirh1a	-0.010159	10.2188	0.0321863	0.923702	0.95707
Mxi1	0.0147952	10.2997	0.00951632	0.924259	0.95707
Htra3	-0.0065216	10.2429	0.0123964	0.924423	0.95707
Cdc34	-0.0290875	10.2666	0.0233663	0.924423	0.95707
Nde1	0.00910789	10.2714	0.00856144	0.926297	0.958416
Dnajc3	0.0178475	10.5135	0.00797731	0.928849	0.959959
Hmgn3	0.0332815	10.2989	0.0253202	0.928937	0.959959
Zfyve21	0.0422791	10.4128	0.0297771	0.930733	0.961221
Man1c1	-0.0262545	10.36	0.01274	0.935246	0.963515
Supv3l1	0.00166044	10.2169	0.0188563	0.935779	0.963515
Zfp952	0.0418779	10.2169	0.0693593	0.93578	0.963515
Fam114a1	0.0309016	10.2146	0.046764	0.93578	0.963515
Cct2	0.015906	10.4542	0.00648388	0.935838	0.963515
Armcx3	-0.0488923	10.247	0.0428906	0.938261	0.965415
Os9	0.0326709	10.5319	0.0213638	0.940506	0.967087
Ssbp4	0.0145198	10.5059	0.00526332	0.94218	0.967087
Myo1c	0.0107456	10.2465	0.0105053	0.94278	0.967087
Man2a1	0.0317275	10.232	0.0333815	0.94278	0.967087
Kif3a	0.0342989	10.2324	0.0318406	0.94278	0.967087
Asl	-0.0143763	10.285	0.00720823	0.94655	0.970359
H2-DMa	0.011904	11.0292	0.00438972	0.947188	0.970418
Dap	0.0244798	10.3349	0.0106146	0.950169	0.972563
Odc1	0.00737697	10.2669	0.0039176	0.950446	0.972563
Tep1	-0.0168317	10.3028	0.00721876	0.951858	0.973412
Atp1b3	0.0302056	10.6725	0.0227043	0.9531	0.974086
Lamtor4	0.0105117	10.7573	0.00334195	0.953912	0.974319
Ticam1	0.00606871	10.2229	0.00582361	0.956322	0.974425
Pld2	-0.0171479	10.225	0.0162342	0.956322	0.974425
Bzw2	-0.00581656	10.2515	0.00395469	0.956347	0.974425
Sh3bgrl	-0.0190088	10.2517	0.0117338	0.956347	0.974425
Comtd1	0.00788446	10.41	0.00231548	0.961631	0.979211
St7	0.0561392	10.2213	0.0192319	0.969125	0.985042
Zkscan17	-0.0278497	10.2284	0.0165159	0.969125	0.985042
Pgpep1	-0.0485178	10.2251	0.0397697	0.969125	0.985042
Litaf	-0.0483447	10.4293	0.0330849	0.973813	0.988691
Ganab	0.0196517	10.2937	0.00103755	0.97431	0.988691
Pole3	0.0269038	10.2631	0.00102297	0.974491	0.988691
Paics	-0.0217	10.2942	0.00783122	0.976361	0.989987
Topbp1	-0.0105181	10.2293	0.00450779	0.977306	0.990139
Tap1	0.084184	10.2818	0.0708313	0.977695	0.990139
Usp25	-0.0209108	10.2615	0.00199108	0.980683	0.992563
Wwp1	0.0348085	10.2527	0.0173825	0.982366	0.993604
Rassf3	0.000448785	10.2663	0.000427627	0.983506	0.993604
Eid1	0.0129971	10.2879	0.00039108	0.984226	0.993604
Ecd	0.00618525	10.2348	0.00171144	0.984227	0.993604
Sin3a	-0.015469	10.2277	0.000466925	0.98634	0.993604
B4galt7	0.0028993	10.2373	0.000817478	0.98634	0.993604
Mlec	0.00664025	10.5072	0.000857552	0.987181	0.993604
Rabep1	-0.0323664	10.2532	0.0115824	0.987993	0.993604
Mrps7	-0.00310798	10.3509	0.000198405	0.988764	0.993604
Gstt3	0.00299062	10.2163	0.000614295	0.988847	0.993604
Ssx2ip	0.00317923	10.2149	0.000395553	0.988847	0.993604
Hells	0.0706042	10.2126	0.0577491	0.988847	0.993604
Fam72a	0.0102003	10.2101	0.00173429	0.992113	0.995689
Ext1	0.0200532	10.203	0.00448202	0.992114	0.995689
Rwdd1	-0.0176866	10.3755	0.00373568	0.995356	0.998343
Chmp4b	-0.00323733	10.514	0.000155606	0.997341	0.998726
B3gat3	0.00610861	10.2866	9.97641e-06	0.99748	0.998726
Sssca1	-0.0152432	10.2907	0.00239199	0.998128	0.998726
Nucb2	-0.0228581	10.2924	0.00510717	0.998128	0.998726
Akr1b3	0.0046207	10.4904	2.20665e-06	0.998815	0.998815

### Sheet: Specific DEGs(24M WT and 6M WT)
	logFC	logCPM	F	PValue	fdr
Gm15284	5.36447	11.5012	1253.2	3.81811e-179	3.19003e-176
Lyz1	3.95172	10.8027	366.685	5.72524e-70	2.39172e-67
Defa17	3.86436	10.4444	375.847	3.44651e-59	1.15182e-56
Tsix	3.70301	10.3187	713.72	3.91288e-53	1.08974e-50
Gm14851	2.71367	10.5078	141.779	2.4525e-29	4.09812e-27
Defa-rs1	2.63389	10.3583	152.636	9.23437e-23	1.10219e-20
Ywhah	-1.09168	11.9119	94.6671	1.90221e-21	2.11906e-19
H2-D1	1.14332	12.0638	59.422	3.03594e-14	2.41574e-12
Fabp1	1.84468	10.2542	136.565	1.1665e-11	8.12176e-10
Gm11808	1.12126	11.0582	45.638	2.39866e-11	1.5416e-09
Fcrls	0.779416	12.2384	39.8088	4.18419e-10	2.41096e-08
Gm15308	1.59057	10.3365	54.7184	6.4671e-10	3.60218e-08
Rpl27	0.619539	11.5786	26.9295	2.55002e-07	1.12134e-05
Chchd2	-0.71919	11.3082	24.2914	9.67387e-07	3.94269e-05
Gpr84	1.08109	10.4507	24.1264	1.30508e-06	5.19236e-05
Gm15292	1.14057	10.2138	107.603	1.70203e-06	6.46386e-05
Gm10263	1.16216	10.3201	31.5335	1.54811e-05	0.000507233
Lat2	0.881308	10.6266	17.7773	2.70595e-05	0.000837342
Hspa8	-0.435797	11.9398	17.5539	3.03705e-05	0.000906234
Arpc1b	-0.518354	11.5749	15.8577	7.31848e-05	0.00207274
Sag	0.761259	10.2086	74.367	9.3184e-05	0.00259517
H3f3b	-0.393412	11.9326	14.161	0.000177479	0.00456258
Mpeg1	0.665652	10.9998	14.0161	0.000191486	0.00477571
Trim12c	1.01567	10.2452	36.5908	0.000214309	0.00526634
Ccl12	1.11726	10.5987	13.0354	0.000320672	0.00776584
Ybx1	-0.563001	11.1323	12.803	0.000362489	0.00865312
Hsp90aa1	-0.713239	10.6757	12.0618	0.00053648	0.0124508
H2-Q4	0.957048	10.2559	30.0556	0.000567049	0.01298
Gstt3	0.871386	10.2163	62.8825	0.000642159	0.0143073
Cdk14	0.696248	10.2349	35.3746	0.000713981	0.0154943
Rpl15	0.43014	11.6015	11.4682	0.000735254	0.0157514
Tnfsf13b	0.908402	10.3148	17.7579	0.000782289	0.0165469
Bcl2a1d	0.879693	10.2995	19.1338	0.0015313	0.0294115
H2afz	-0.429146	11.3681	9.88531	0.00171467	0.0321934
Calm1	-0.46781	11.2815	9.79829	0.0017969	0.0330296
Gdpd1	-0.682271	10.2206	41.0871	0.00181851	0.0330296
Alad	-0.701776	10.2418	29.8556	0.00181851	0.0330296
Eif1	-0.330811	11.803	9.6255	0.00197226	0.035437
1810011O10Rik	0.620113	10.2264	33.7988	0.00200633	0.0356657
Gm10116	0.600795	10.8891	9.22527	0.00244828	0.0405058
Hsp90b1	-0.445224	11.2993	8.91367	0.00289868	0.0470261
Rbm4b	0.72199	10.3463	12.5394	0.00308318	0.0495384

### Sheet: Specific DEGs(XO4+ and XO4-)
	logFC	logCPM	F	PValue	fdr
Cst7	2.53545	12.4473	310.592	8.08209e-61	6.75259e-58
Selplg	-1.33936	12.9274	276.581	4.45822e-55	2.48323e-52
P2ry12	-1.5968	12.6752	260.161	2.99658e-52	1.25182e-49
Adap2os	-2.38406	10.8551	220.657	2.71959e-45	9.08888e-43
Tyrobp	0.965821	13.9364	199.726	1.63869e-41	3.91179e-39
Rps14	0.958987	13.3322	196.019	7.77813e-41	1.62466e-38
Ecscr	-2.42264	10.5581	176.482	3.10313e-37	5.76147e-35
Maf	-2.31272	10.7989	175.219	5.32965e-37	8.90585e-35
Rps18	0.943344	12.9059	141.785	1.10045e-30	1.53238e-28
Gnas	1.38209	12.115	136.01	1.41788e-29	1.82252e-27
Eef1a1	0.768488	13.4065	135.41	1.8506e-29	2.20882e-27
Rps19	0.877486	13.0495	129.778	2.27236e-28	2.53141e-26
Rpl32	0.824669	13.1049	117.729	5.07909e-26	4.71509e-24
Rps5	0.882014	12.7458	113.324	3.72683e-25	3.27765e-23
Rpl18a	0.705278	13.4365	108.987	2.6751e-24	2.12862e-22
Ccl6	1.91026	11.7723	105.313	1.42941e-23	1.0857e-21
Stab1	-2.01291	10.4663	111.887	1.11257e-22	8.08309e-21
Rps4x	0.799211	12.9091	98.8092	2.81925e-22	1.9629e-20
Rpl23	0.852061	12.647	97.474	5.21222e-22	3.48385e-20
Il17ra	-2.05097	10.3686	133.831	8.39861e-22	5.39772e-20
Rpl13a	0.671016	13.222	95.4306	1.33712e-21	8.27531e-20
Ramp1	1.97466	10.8671	94.899	1.70901e-21	1.01991e-19
Lst1	-1.87718	10.466	100.818	1.82811e-21	1.05337e-19
Ccr5	-1.90354	10.5406	93.9663	2.62959e-21	1.41744e-19
Rpl3	0.803522	12.6372	92.0368	6.42057e-21	3.35274e-19
Rpl21	0.735802	12.9521	91.5419	8.07475e-21	4.08876e-19
Fth1	0.664144	13.9278	90.9558	1.05951e-20	5.178e-19
Rpl14	0.798002	12.5728	90.9054	1.08456e-20	5.178e-19
Rpl19	0.789293	12.6713	90.0459	1.61583e-20	7.50017e-19
Camk2n1	-1.99794	10.3293	159.513	2.88104e-20	1.28333e-18
Rps12	0.83504	12.386	88.7727	2.9184e-20	1.28333e-18
Rpl10a	0.905305	12.3317	88.5871	3.18134e-20	1.36308e-18
Rpl13	0.658464	13.1812	88.1312	3.93229e-20	1.64271e-18
Rpl41	0.700208	13.2494	86.2256	9.5462e-20	3.79802e-18
Fgd2	-1.76322	10.5841	86.0876	1.01803e-19	3.95611e-18
Ctsb	0.827522	13.2364	85.146	1.579e-19	5.99663e-18
Rps23	0.651554	13.2541	84.9029	1.76864e-19	6.56755e-18
Jund	-1.54421	10.6882	80.3287	1.50191e-18	5.33977e-17
Lpar6	-1.78978	10.5161	82.6722	1.63702e-18	5.69887e-17
Zfhx3	-1.61085	10.7296	78.631	3.33101e-18	1.13594e-16
Rps27a	0.656367	12.8808	77.1479	6.68826e-18	2.23522e-16
Rpl9	0.794189	12.3758	74.1276	2.77537e-17	9.09343e-16
mt-Atp6	0.686375	13.819	73.8004	3.23885e-17	1.04079e-15
Rps13	0.771581	12.3458	69.6675	2.28921e-16	7.08382e-15
Ccl4	3.13984	10.7428	69.5896	2.37535e-16	7.21676e-15
mt-Co1	0.712963	13.2277	69.2106	2.84321e-16	8.48392e-15
Rps11	0.641812	12.848	68.2545	4.47651e-16	1.31232e-14
Gapdh	1.03247	11.6901	67.907	5.28015e-16	1.49545e-14
Rps15a	0.683711	12.5784	67.5995	6.11113e-16	1.70195e-14
Alox5ap	-1.5133	10.7835	65.3888	1.75011e-15	4.71683e-14
Rps8	0.685168	12.638	65.3054	1.82108e-15	4.83019e-14
Npc2	0.755935	12.3285	65.1563	1.95521e-15	5.10493e-14
Ccl3	2.07038	11.0184	65.0974	2.01092e-15	5.16962e-14
Lpl	1.90445	10.6479	64.9136	2.19507e-15	5.55751e-14
Clec4a3	-1.76886	10.3449	105.894	3.05872e-15	7.51637e-14
Rps25	0.740596	12.4594	63.8984	3.56289e-15	8.61657e-14
Rps20	0.786847	12.2551	63.8711	3.60957e-15	8.61657e-14
Clec4a2	-1.73289	10.2989	133.711	4.61968e-15	1.08725e-13
Ltc4s	-1.22063	11.2051	62.6304	6.52942e-15	1.51537e-13
Rpl36a	0.841108	12.1267	61.8897	9.30528e-15	2.13002e-13
Rps3a1	0.64278	12.5752	60.9639	1.44958e-14	3.27331e-13
Rpl18	0.767404	12.1366	60.5254	1.7885e-14	3.98477e-13
Trem2	0.57377	13.3634	59.433	3.01992e-14	6.63986e-13
Rps16	0.654804	12.5979	58.6367	4.4263e-14	9.60566e-13
Rpl10	0.573783	12.9937	57.936	6.19837e-14	1.31107e-12
Crip1	1.71225	10.6983	58.2317	7.13415e-14	1.49015e-12
Rps2	0.687661	12.2229	56.4931	1.24113e-13	2.56041e-12
Rpl24	0.756609	12.0979	56.153	1.46207e-13	2.97942e-12
Col27a1	-1.50252	10.4531	56.8527	1.67853e-13	3.37931e-12
Slc40a1	-1.65945	10.355	79.6936	1.90643e-13	3.79244e-12
Rpl26	0.587352	12.7398	55.0805	2.45198e-13	4.82031e-12
Rplp2	0.589501	12.7809	54.5278	3.20164e-13	6.22086e-12
Fam46a	-1.52291	10.4364	58.4603	3.61726e-13	6.94763e-12
Jun	-1.39951	10.6893	53.1129	6.34286e-13	1.20442e-11
Serpinf1	-1.52915	10.2467	166.931	7.5139e-13	1.41076e-11
Capg	1.75483	10.5914	57.4561	7.64775e-13	1.41993e-11
Junb	-1.46206	10.6487	52.1695	1.00131e-12	1.83868e-11
Rpsa	0.795536	11.9331	51.4977	1.3864e-12	2.51812e-11
Rps24	0.617273	12.618	51.1624	1.63111e-12	2.93073e-11
Map4	-1.63694	10.3071	86.3574	2.36416e-12	4.20267e-11
Rpl27a	0.568523	12.6414	50.114	2.71268e-12	4.77146e-11
Ftl1	0.544742	13.4736	49.9309	2.96479e-12	5.16059e-11
Rps9	0.55047	12.8861	49.7237	3.27875e-12	5.64824e-11
Ctsz	0.593317	13.0799	49.5	3.65522e-12	6.23252e-11
Rps7	0.62018	12.5361	49.2074	4.21371e-12	7.04111e-11
Cox4i1	0.696675	12.0296	49.1258	4.3841e-12	7.2533e-11
Lrba	-1.54566	10.4369	57.7226	6.14071e-12	9.96227e-11
Rps15	0.638087	12.3853	47.5608	9.38974e-12	1.50868e-10
Fau	0.51838	13.087	46.9059	1.29201e-11	2.03674e-10
Dock10	-1.44708	10.4306	52.829	1.44935e-11	2.26343e-10
Rps6	0.568402	12.643	46.5608	1.52881e-11	2.36541e-10
Rpl17	0.573507	12.7035	46.2982	1.73779e-11	2.66407e-10
Serpine2	0.815156	11.9304	45.202	2.96814e-11	4.46826e-10
mt-Co3	0.524273	13.8365	43.439	7.03306e-11	1.04931e-09
Cox6a2	1.55957	10.557	42.2299	1.27248e-10	1.85459e-09
Pkm	1.09067	11.1471	41.0824	2.23577e-10	3.19314e-09
Mif	1.06125	11.105	40.8119	2.55382e-10	3.58608e-09
Rpl12	0.778001	11.7014	40.431	3.08022e-10	4.2892e-09
Rps17	0.644176	12.113	40.3157	3.26014e-10	4.50222e-09
Ssr4	0.851667	11.5035	40.2879	3.30501e-10	4.52678e-09
Hexa	0.625079	12.2851	39.8785	4.0431e-10	5.49269e-09
Ank	1.28523	10.7492	38.6052	7.57406e-10	9.96556e-09
Lgals2	1.1897	10.9817	37.4787	1.32116e-09	1.71136e-08
Gm1673	1.69612	10.4278	56.8853	1.59227e-09	2.04668e-08
Pld1	-1.36028	10.2834	70.7818	1.65001e-09	2.1047e-08
Rpl36	0.609993	12.2053	36.531	2.11137e-09	2.67281e-08
Rpl11	0.492753	12.4657	34.9422	4.64125e-09	5.79816e-08
Uqcrh	0.77116	11.4793	34.9199	4.69284e-09	5.79816e-08
Rpl5	0.687946	11.7073	34.9128	4.70947e-09	5.79816e-08
Sema4b	-1.20956	10.231	153.39	4.71903e-09	5.79816e-08
Rpl34	0.526386	12.4997	34.8742	4.8005e-09	5.8552e-08
Lfng	-1.34309	10.299	69.8604	5.0074e-09	6.06331e-08
Rpl35	0.566547	12.3578	34.6211	5.44335e-09	6.54377e-08
Igf1	1.59514	10.4866	34.7049	5.73827e-09	6.84903e-08
Acvr2b	-1.40245	10.2759	76.8434	6.80689e-09	8.06688e-08
Rpl31	0.599707	12.0149	34.0263	7.31551e-09	8.5484e-08
Mag	-1.34458	10.2544	89.3877	9.24445e-09	1.07274e-07
Rpl35a	0.445482	12.7935	33.3068	1.04637e-08	1.20585e-07
Rpl30	0.638402	11.9609	33.1748	1.11746e-08	1.27895e-07
Il1a	-1.28749	10.2876	64.6174	1.25039e-08	1.39998e-07
Rpl38	0.570112	12.2104	32.9392	1.25651e-08	1.39998e-07
Rpl8	0.53849	12.212	32.9389	1.25672e-08	1.39998e-07
Atp5j	0.899671	11.1577	32.489	1.57257e-08	1.74024e-07
Gm8730	-0.705408	11.1951	32.4519	1.60191e-08	1.76105e-07
Pwwp2a	-1.26287	10.4063	38.0984	2.70427e-08	2.91537e-07
Anxa5	1.43234	10.5159	39.7907	2.79723e-08	2.97718e-07
Rpl7	0.518056	12.2009	31.1621	3.04944e-08	3.20479e-07
Lgals4	1.0845	10.8628	31.0409	3.23982e-08	3.38359e-07
Cox8a	0.697378	11.5065	30.9545	3.38287e-08	3.51104e-07
Rps3	0.481326	12.5261	30.892	3.49015e-08	3.60003e-07
Sepp1	-0.604062	12.2106	30.6754	3.88937e-08	3.97111e-07
Cd27	-1.24164	10.3948	34.7049	3.89743e-08	3.97111e-07
Eef1g	0.876032	11.136	30.5017	4.24259e-08	4.27734e-07
Olfml3	-0.549012	12.3931	30.4986	4.24918e-08	4.27734e-07
Ch25h	1.63823	10.3322	49.0255	4.87566e-08	4.87858e-07
Ms4a6b	-1.29068	10.3387	43.7605	5.45702e-08	5.42778e-07
Gng5	0.719031	11.4519	29.5532	6.82189e-08	6.74519e-07
mt-Co2	0.523341	12.8584	29.4989	7.01001e-08	6.89043e-07
Cox7a2	1.0074	10.935	29.3938	7.38929e-08	7.22076e-07
Gbp7	-1.1836	10.2446	96.025	7.49481e-08	7.28129e-07
Atox1	0.846336	11.1976	29.0232	8.89894e-08	8.54605e-07
Tab2	-1.17775	10.3588	37.6483	9.38202e-08	8.95849e-07
Sox4	-1.13669	10.6386	28.4633	1.17871e-07	1.11911e-06
Cox6c	0.79507	11.2528	27.6287	1.79329e-07	1.68348e-06
Slc7a8	-1.12499	10.3817	31.9354	1.99582e-07	1.86314e-06
Gnb2l1	0.717023	11.3877	26.7509	2.7902e-07	2.57592e-06
Epcam	1.31078	10.5317	32.2071	2.84933e-07	2.61606e-06
Rpl6	0.41212	12.7598	26.6374	2.95459e-07	2.69788e-06
Rpl23a	0.407881	12.7675	26.2678	3.56018e-07	3.23318e-06
Ccnd3	-1.0837	10.4097	29.2617	3.7387e-07	3.37696e-06
Naca	0.663301	11.5843	25.9601	4.15835e-07	3.7358e-06
Rps10	0.509099	12.052	25.8332	4.43376e-07	3.96193e-06
Cryba4	-1.20393	10.3237	42.0418	4.91902e-07	4.37217e-06
Ifi27l2a	1.08547	10.8902	25.5036	5.23721e-07	4.63036e-06
Rpl4	0.473929	12.1426	24.9549	6.91247e-07	6.07933e-06
Axl	1.18625	10.5253	35.1541	7.11856e-07	6.2278e-06
Cd9	0.462957	13.0478	24.7228	7.77432e-07	6.76609e-06
Npm1	0.767343	11.1807	24.4233	9.04802e-07	7.8338e-06
Dip2b	-1.10832	10.3632	30.9229	1.05344e-06	9.07371e-06
Tmem170b	-1.11588	10.2399	76.2102	1.06351e-06	9.11348e-06
Grap	-1.15349	10.2958	46.9099	1.22193e-06	1.03647e-05
Uqcr10	0.866508	10.9279	23.5948	1.37748e-06	1.15385e-05
Eef1b2	0.673236	11.3535	23.5897	1.38103e-06	1.15385e-05
Pmepa1	-0.937585	10.6438	23.3849	1.53243e-06	1.26767e-05
Rps21	0.491859	12.0297	23.3687	1.54514e-06	1.27188e-05
Tpt1	0.441246	12.2191	23.2168	1.66907e-06	1.36717e-05
Pnn	-0.976944	10.4687	22.8664	1.99461e-06	1.62585e-05
mt-Nd1	0.435361	13.1278	22.5982	2.28629e-06	1.85456e-05
Plac8	1.20981	10.4974	26.2036	2.39405e-06	1.93259e-05
RP23-81F19.2	-1.07611	10.277	42.7546	3.07508e-06	2.4586e-05
Cd68	0.515076	12.0152	21.8833	3.29106e-06	2.61874e-05
Nfkbia	-0.992217	10.5042	21.741	3.53892e-06	2.79327e-05
A830008E24Rik	-1.11206	10.2777	43.7793	4.89369e-06	3.80342e-05
Spp1	1.27891	10.4113	20.8222	5.65881e-06	4.35754e-05
Bbs9	-1.06145	10.3081	33.8372	6.07465e-06	4.6563e-05
Oat	0.882321	10.8183	20.6067	6.31855e-06	4.82114e-05
Fxyd5	1.28297	10.3979	27.3789	6.52888e-06	4.95898e-05
Polg	-1.08527	10.2754	41.521	6.78274e-06	5.12849e-05
Atp5h	0.727075	11.0345	20.3197	7.31888e-06	5.48424e-05
Fam208a	-1.08022	10.2472	54.5971	8.9634e-06	6.65682e-05
Aif1	-0.524369	11.6484	19.8833	9.15365e-06	6.76803e-05
Wfdc17	1.29061	10.3134	33.7053	9.33439e-06	6.87126e-05
Ifitm2	1.16058	10.4706	23.3756	9.45458e-06	6.92921e-05
Rpl37	0.362438	12.7672	19.6206	1.04749e-05	7.64346e-05
Slc9a8	-1.08617	10.2502	51.3707	1.19647e-05	8.65502e-05
Uqcr11	0.748535	10.9935	19.2606	1.26026e-05	9.07716e-05
BC035044	-1.01082	10.3065	34.9295	1.45106e-05	0.000103621
Gm21092	-1.05773	10.3391	28.8267	1.51271e-05	0.000107563
Pacsin1	1.17763	10.2636	46.041	1.55116e-05	0.00010983
Lypd8	1.02148	10.5582	20.0389	1.6363e-05	0.000115369
Rnf167	-0.962145	10.4349	20.7852	1.87416e-05	0.000131585
Tcap	1.1299	10.259	27.9337	1.89843e-05	0.000132731
Lrpap1	0.80766	10.8262	18.4164	1.94597e-05	0.000135488
Rpl22l1	0.593399	11.3614	18.4047	1.95776e-05	0.000135744
Tet3	-1.03458	10.3069	30.4588	2.121e-05	0.000146454
Rtn4rl1	-1.01057	10.3334	26.701	2.18479e-05	0.000150238
Slc2a5	-0.850685	10.6974	18.1407	2.24318e-05	0.000153621
Stat1	-0.971442	10.327	26.4268	2.35966e-05	0.000160284
Rnf19b	-1.05732	10.2718	39.3074	2.40826e-05	0.000162266
Ptafr	-1.05139	10.2943	34.5516	2.40826e-05	0.000162266
Fastkd5	-0.773033	10.202	170.986	2.477e-05	0.000166227
mt-Cytb	0.359077	13.0751	17.8766	2.57072e-05	0.000171827
Gpx2	1.05666	10.4847	21.4068	3.05199e-05	0.000203182
Ndufc1	0.981918	10.5722	19.4583	3.12705e-05	0.000207353
Pld3	0.860938	10.7145	17.2496	3.55459e-05	0.000234772
Prdx1	0.60045	11.2265	17.2142	3.62039e-05	0.000238176
Baiap2l2	1.16903	10.3655	28.8059	3.96598e-05	0.000259888
Rps26	0.528072	11.6158	17.0151	4.01357e-05	0.000261979
Cnn3	1.08296	10.2708	38.1137	4.26766e-05	0.000277481
Ptma	0.468245	11.7725	16.8345	4.40701e-05	0.000285431
Gusb	0.687115	11.0766	16.8087	4.46633e-05	0.000288156
Timp2	0.466894	11.8133	16.7357	4.63872e-05	0.000298127
Ctsa	0.52614	11.5809	16.6907	4.7481e-05	0.000303988
Ndufa1	0.80448	10.6978	16.9192	5.1425e-05	0.000326734
Dbi	0.799851	10.7779	16.3622	5.63063e-05	0.000356393
Tcf7l2	-0.98466	10.2882	31.0451	5.7211e-05	0.000360753
Atp5l	0.601777	11.2061	16.3195	5.75667e-05	0.000361631
Emsy	-0.980797	10.2963	28.129	5.84258e-05	0.000365654
Ikzf2	-0.962247	10.2515	44.2102	5.96109e-05	0.000371679
Gm9774	-0.981207	10.2514	42.609	6.40227e-05	0.000397702
Map4k4	-0.922739	10.4315	18.901	6.89238e-05	0.000426562
Rpl28	0.441401	11.8237	15.912	7.11463e-05	0.000437737
Rpl22	0.483804	11.5599	15.9091	7.12534e-05	0.000437737
Snx21	-0.914646	10.2192	75.5054	7.31223e-05	0.000447132
Bag1	0.784768	10.7373	15.8514	7.34231e-05	0.000447132
Phgdh	-0.880511	10.4453	17.6052	7.35855e-05	0.000447132
Slc38a2	-0.996808	10.2968	28.7496	7.6238e-05	0.000459905
Inpp4b	-0.940792	10.2637	35.3795	8.36531e-05	0.000502821
Exosc2	-0.875023	10.3461	17.0618	8.45508e-05	0.000506396
Hspe1	0.645398	11.0551	15.5278	8.68972e-05	0.00051859
Ttc9c	-0.98724	10.2559	40.1178	8.92438e-05	0.000530699
Spint2	0.977418	10.4811	18.4504	9.92142e-05	0.000587897
Nbl1	1.14449	10.283	34.5267	0.000103752	0.000612612
Prdx4	0.902808	10.5384	16.6956	0.000106061	0.00062404
Rab7b	1.01203	10.2489	30.3955	0.000106611	0.000625076
Arid3b	-0.869971	10.2444	45.1336	0.000123623	0.000722286
Ndufa6	0.698869	10.8859	14.7888	0.000127778	0.000743962
Ldha	0.681408	10.8998	14.6752	0.000135596	0.000786739
Dbndd2	-0.763486	10.2148	72.047	0.000142446	0.000820786
Gm26670	-0.851906	10.2249	64.9802	0.000142446	0.000820786
Fcer1g	0.265187	13.2176	14.3393	0.000161648	0.000928229
Cldn7	1.07395	10.4004	19.848	0.000162743	0.000931315
Upk1b	-0.897066	10.361	18.8552	0.000164604	0.000935558
Pxdc1	-0.954688	10.3256	22.6935	0.000164604	0.000935558
Rplp1	0.251592	13.2161	14.2022	0.000173682	0.000983805
Lag3	-0.688241	10.7701	14.0847	0.000184718	0.00104279
Ski	-0.76863	10.4699	14.5557	0.000203238	0.00114347
Map3k14	-0.884619	10.2738	27.4549	0.000215224	0.00120684
Ndufa13	0.59121	11.01	13.6618	0.000230624	0.00128887
Atpif1	0.579715	11.097	13.5094	0.000249865	0.00138615
Abcb4	-0.83459	10.2445	41.016	0.000251348	0.00138615
Gp9	-0.862265	10.2543	39.3149	0.000251348	0.00138615
Chst7	-0.889318	10.2736	29.8168	0.000260559	0.00143222
Tpi1	0.715596	10.7455	13.4168	0.000262336	0.00143266
Rab32	-0.88525	10.2916	24.1126	0.000263211	0.00143266
C5ar1	-0.78932	10.4748	13.4968	0.000275183	0.00149296
Neurl3	-0.854463	10.2747	27.5499	0.000277953	0.00150311
Ganc	-0.95038	10.2519	35.9013	0.000282035	0.00152026
Sdf4	0.611883	10.9029	13.1854	0.000296304	0.00158694
Gsto1	0.840867	10.5599	14.7946	0.000297783	0.00158976
mt-Nd4	0.355646	12.5995	13.1213	0.000306489	0.00162585
Slfn2	-0.881164	10.3236	19.3548	0.000308974	0.00163385
Cd14	-0.665527	10.943	13.0609	0.000316396	0.00166346
Ppia	0.298101	12.3228	13.0599	0.000316566	0.00166346
Parp14	-0.897647	10.2899	23.9007	0.000341	0.00177857
Rin3	-0.860086	10.2425	40.8037	0.000341664	0.00177857
Itpripl1	-0.888009	10.2455	38.8052	0.000341664	0.00177857
Zfp959	-0.73063	10.2186	56.6222	0.000345091	0.00179083
Tsc22d1	1.0031	10.3692	19.9052	0.000349273	0.00180692
Cox6a1	0.520221	11.1689	12.7392	0.000374903	0.00193353
Chst2	1.04752	10.3068	24.8392	0.000383241	0.0019644
Camk2g	-0.894515	10.2655	29.3526	0.000387826	0.00197353
2410015M20Rik	0.707259	10.7198	12.6751	0.000388315	0.00197353
Il4i1	1.06997	10.3138	26.3244	0.000388565	0.00197353
Cstb	0.737408	10.6934	12.6127	0.000400824	0.0020249
Hps3	-0.834388	10.3156	18.6025	0.000401102	0.0020249
Gpatch2	-0.86925	10.2436	37.1852	0.000402871	0.0020277
Atp5g1	0.586146	11.0044	12.5672	0.000410572	0.00206026
Dido1	-0.855198	10.2862	23.0182	0.000425393	0.00212189
Cdk5r1	-0.88751	10.3308	19.3056	0.000425393	0.00212189
Cox7c	0.492177	11.3181	12.4358	0.000440109	0.00218431
Fam63b	-0.756354	10.4077	14.2186	0.000440522	0.00218431
Metap1d	-0.842706	10.2551	30.4518	0.0004446	0.00219168
Fry	-0.746879	10.2278	50.6462	0.000445943	0.00219168
Il2	-0.765231	10.2142	67.3498	0.000445943	0.00219168
Rpl7a	0.400429	11.6978	12.401	0.000448271	0.00219666
Pink1	-0.850363	10.2892	22.4641	0.000470285	0.0022978
Gm26520	-0.863742	10.3089	21.1277	0.000506005	0.00246511
Ggt5	-0.764748	10.2464	36.4588	0.00051246	0.0024893
Zbtb20	-0.751931	10.4837	12.1201	0.000520148	0.00251933
Fabp5	0.919596	10.3938	15.1823	0.000597459	0.0028771
Eif3f	0.492592	11.1848	11.8517	0.000599718	0.00287968
Irf2bp2	-0.795986	10.3233	17.2265	0.000609471	0.00291813
Zfp62	-0.809632	10.2449	34.0779	0.000620828	0.00296401
Zfp950	-0.784125	10.3667	14.7625	0.000636211	0.0030288
Hint1	0.523207	11.1184	11.5192	0.000715599	0.00339706
Pigr	0.876456	10.4367	12.9045	0.000760819	0.00359132
Zbtb1	-0.862922	10.2629	26.259	0.000800929	0.00377
H2afj	0.751229	10.5685	11.7658	0.000844523	0.00394181
Pfdn5	0.40973	11.5375	11.2077	0.000844644	0.00394181
Mid1ip1	-0.738152	10.449	12.1542	0.000844825	0.00394181
Itgax	0.996635	10.2819	26.4239	0.000846865	0.00394181
Oasl2	0.951837	10.2852	22.2428	0.000921833	0.00427884
Cnot8	-0.772971	10.3334	15.2284	0.000927857	0.00429487
Man2b1	-0.535683	10.8992	11.0121	0.000937495	0.0043275
C3ar1	-0.662089	10.5717	10.9547	0.000966691	0.00444997
Slc46a1	-0.834443	10.3051	19.0347	0.000995963	0.00457213
Ctsl	0.330936	12.3691	10.8463	0.00102431	0.00468939
Abcc3	-0.834571	10.2759	23.2695	0.00104322	0.00476288
Zcchc7	-0.743487	10.3597	13.3647	0.00106565	0.00485203
Krt8	0.744342	10.5576	11.7233	0.00107686	0.00488976
Phgr1	0.852365	10.4458	13.8502	0.00117967	0.00534208
Tceb2	0.553084	10.9221	10.4681	0.001254	0.00566333
Smad7	-0.716396	10.4927	10.7458	0.00129542	0.00583464
Aplp2	0.757351	10.4956	11.912	0.00132995	0.00597405
Cadm1	0.570164	10.8946	10.3381	0.00134444	0.00602294
Zfos1	0.678682	10.6584	10.2967	0.00137462	0.00612531
Ralgps2	-0.778649	10.2638	25.2144	0.00139586	0.00620343
Scfd2	-0.604157	10.1988	93.3018	0.00146295	0.0064843
Lrif1	-0.825004	10.2839	20.3195	0.00148498	0.00656456
Gng12	0.755098	10.4898	11.8868	0.00149344	0.00658456
Tspo	0.636454	10.6824	10.6593	0.00156534	0.00688338
Ubn2	-0.742823	10.4147	11.9999	0.00157907	0.00692554
Gltscr2	0.655915	10.6847	10.2901	0.00163711	0.00716129
Atf7	-0.799416	10.2732	22.5426	0.00165824	0.00723478
Hsd17b11	-0.725757	10.3916	11.8726	0.00170235	0.00740787
Tmed3	0.499413	10.9655	9.74189	0.00185233	0.00803957
Brd8	-0.746226	10.3352	13.4663	0.00192356	0.00832711
Uqcrq	0.526679	10.964	9.63606	0.00196106	0.0084675
Bcl7a	-0.791934	10.2504	26.0029	0.00202012	0.00867205
Sall3	-0.763229	10.3782	12.3919	0.00202269	0.00867205
Lsm4	0.700203	10.558	11.1083	0.002024	0.00867205
Rnf215	-0.785314	10.2773	19.4165	0.00205292	0.0087735
Cps1	0.828512	10.4009	13.5005	0.00211109	0.00899907
Chst11	0.706756	10.238	30.5863	0.00213111	0.00903829
Prss32	0.706644	10.2369	31.0442	0.00213111	0.00903829
Mapk13	0.860746	10.3543	14.2212	0.00214369	0.00905639
Cox7a2l	0.416304	11.3391	9.46886	0.00214622	0.00905639
E2f3	-0.678291	10.2184	44.9833	0.00216938	0.00908324
Rufy2	-0.673941	10.2194	41.6694	0.00216938	0.00908324
Aldoa	0.44906	11.2284	9.44477	0.00217432	0.00908324
Notch2	-0.805891	10.2336	33.778	0.00217432	0.00908324
Ppil3	-0.76565	10.2611	22.0717	0.00221684	0.00923776
Akirin1	-0.700571	10.3909	11.077	0.00224838	0.00934588
Aldh1b1	0.76108	10.4787	10.8001	0.00232059	0.00962212
Gnai3	-0.753046	10.2868	17.0712	0.00240925	0.009965
Nme1	0.659574	10.5837	9.18308	0.00250484	0.0103348
Pum1	-0.703953	10.3602	11.7578	0.0025168	0.0103527
Prpf38b	-0.692898	10.4656	10.2986	0.00252157	0.0103527
Tmem147	0.692996	10.5697	10.074	0.00254716	0.0104321
Socs3	-0.727201	10.2464	27.2937	0.00261536	0.010666
Nrtn	0.686521	10.2345	31.0235	0.0026298	0.010666
Slc35a5	-0.752243	10.2761	18.7221	0.00279416	0.0113052
Txn1	0.516854	10.8708	8.94618	0.00284799	0.0114835
Lgals3	0.799796	10.2521	23.13	0.00285198	0.0114835
Stmn1	0.606355	10.6958	9.62265	0.00285965	0.0114867
Hcst	0.762708	10.4202	11.7077	0.00286845	0.0114944
Gpa33	0.660216	10.2338	30.33	0.00292207	0.0116813
Creg1	0.368828	11.546	8.84746	0.00300477	0.0119832
Eef2	0.329535	11.6818	8.82726	0.00303791	0.0120865
Acat1	-0.715432	10.3106	14.2047	0.00306934	0.0121826
Stxbp3	-0.699021	10.2676	18.1421	0.00312931	0.0123619
Gdi1	-0.759879	10.307	15.2699	0.00320317	0.0126238
Fam217b	-0.70919	10.257	21.2878	0.00322128	0.0126653
Csrp2	0.844902	10.2918	17.2094	0.00325207	0.0127265
Egln3	0.845886	10.2645	17.1765	0.00325207	0.0127265
Asb10	0.816668	10.2539	26.1373	0.00342294	0.0133639
Snapc3	-0.629021	10.2346	25.7893	0.00343951	0.0133645
Slc43a2	-0.77089	10.264	21.7881	0.00343951	0.0133645
Slc25a3	0.476541	11.0013	8.59489	0.00344709	0.0133645
Ndufa2	0.461362	11.0512	8.5595	0.00351417	0.013593
Id3	0.64852	10.2291	33.8518	0.00360956	0.0139297
Wbp5	0.67261	10.5144	9.10012	0.00394912	0.015205
Zfp738	-0.681839	10.2097	47.4175	0.00407102	0.0156383
Ddx42	0.779927	10.2764	18.5974	0.00410729	0.0157415
Mras	-0.737802	10.2685	18.2888	0.00433324	0.0165694
Gm26522	-0.679931	10.2442	24.1298	0.00443533	0.0168592
Zswim6	-0.689896	10.2587	20.4785	0.00443928	0.0168592
Ccdc97	-0.697505	10.2367	26.1937	0.00443928	0.0168592
A930024E05Rik	-0.655061	10.2168	42.4537	0.00453161	0.017132
L3mbtl3	-0.669338	10.2182	41.5879	0.00453161	0.017132
Ms4a6c	-0.729199	10.3094	13.5981	0.00459446	0.0173303
Abl1	-0.691828	10.2668	17.9126	0.0046881	0.0176437
Csf2ra	-0.583958	10.4278	8.29268	0.0048031	0.0180359
Pgm2	0.769976	10.255	23.0765	0.00492734	0.0184179
Csf1	0.766558	10.3288	14.1855	0.0049379	0.0184179
Adssl1	0.794118	10.3421	12.8811	0.0049379	0.0184179
Dnajc12	-0.684914	10.2357	26.0177	0.00515375	0.0191802
Serf2	0.325875	11.695	7.81526	0.00527891	0.0195911
Akr1a1	0.411621	11.1027	7.81226	0.0052876	0.0195911
Mfsd4	-0.659263	10.2168	38.2848	0.00541024	0.0199347
Ralgps1	-0.68826	10.2495	23.8527	0.00541024	0.0199347
Bola2	0.623437	10.5559	8.61549	0.00541613	0.0199347
Ncl	0.599761	10.6701	7.75228	0.0054647	0.0200693
Klf5	0.611205	10.2291	29.2448	0.00552076	0.0201977
Nrd1	-0.67804	10.3004	13.0688	0.00552384	0.0201977
Psmb1	0.500044	10.8126	7.71009	0.00569291	0.0207704
Ubl5	0.472418	10.9128	7.62486	0.00586128	0.0213381
Macf1	-0.60726	10.5026	7.9368	0.00642784	0.0232992
Sgk1	-0.517269	10.8665	7.37768	0.00671665	0.0242933
Chchd10	0.699749	10.4221	9.2942	0.00673584	0.0243073
Myl6	0.409266	11.1255	7.36881	0.00674962	0.0243073
Rexo1	-0.711092	10.278	15.8015	0.00683189	0.0244624
Madd	-0.70813	10.2996	13.7649	0.00683189	0.0244624
Arap2	0.576384	10.2207	34.7432	0.00683658	0.0244624
Rpl29	0.283136	11.8296	7.29913	0.0070144	0.025045
Atp5j2	0.423198	11.0773	7.25231	0.00719827	0.0256467
Otulin	-0.603595	10.3512	8.84521	0.00734063	0.0260983
Sbf2	-0.671381	10.3177	11.4658	0.00736729	0.0261374
2010107E04Rik	0.474135	10.8512	7.19964	0.00741103	0.0262369
Ppp1r1b	0.751977	10.3384	11.281	0.00755713	0.0266976
Slc35c2	-0.605434	10.3797	9.08899	0.00758666	0.0267454
Cox6b1	0.385989	11.178	7.14897	0.00762177	0.0268126
Mnat1	-0.666932	10.2682	15.8824	0.0076723	0.0269337
Tmem176a	0.543685	10.8978	7.13139	0.00769629	0.0269612
2810428I15Rik	0.69853	10.447	9.28893	0.00771786	0.0269802
Golga4	-0.709753	10.3069	12.815	0.00773987	0.0270007
Calm3	0.618188	10.5173	8.05365	0.00782812	0.0272516
Mia3	-0.61156	10.3323	9.26652	0.00811914	0.0281793
Kif5b	-0.585484	10.4396	7.87891	0.00812833	0.0281793
Tnni2	0.763453	10.3141	12.7144	0.0082738	0.0286243
Lrrc75a	-0.572124	10.2126	37.7334	0.00851205	0.0292667
Pms2	-0.547229	10.2168	31.979	0.00851205	0.0292667
Etv1	-0.594119	10.2303	26.6949	0.00851205	0.0292667
B630005N14Rik	-0.610956	10.2354	22.2967	0.00888082	0.0303474
Orc2	-0.645786	10.227	27.0283	0.00888083	0.0303474
Rab39	-0.625577	10.2504	18.7573	0.00888083	0.0303474
Slamf8	-0.588666	10.2478	16.8171	0.00894332	0.0304365
Kin	-0.647484	10.2565	17.1573	0.00894333	0.0304365
Pfkfb3	-0.645692	10.262	15.5405	0.00924966	0.0313513
Fnbp1	-0.676805	10.2675	15.6032	0.00924966	0.0313513
Rtcb	0.518812	10.6566	6.76771	0.00941795	0.0318039
Dut	0.745653	10.2975	13.5193	0.00942126	0.0318039
mt-Nd3	0.439405	11.1054	6.70295	0.00976374	0.0328936
Gpi1	0.50931	10.6293	6.76887	0.00979551	0.0329342
Cd24a	0.70812	10.2635	16.417	0.0103025	0.0345413
Thrap3	-0.612125	10.3725	8.40195	0.0103149	0.0345413
Gcat	0.519881	10.2235	27.3505	0.0105158	0.0351437
Pcnxl3	-0.636189	10.2567	15.6665	0.0107921	0.0359954
Cd72	0.757049	10.3144	11.7876	0.011107	0.0369151
Rpl36al	0.351365	11.3004	6.47114	0.0111121	0.0369151
Cox5b	0.420952	10.9599	6.45193	0.0112321	0.0372396
Ift74	-0.560057	10.218	30.0325	0.0112702	0.0372921
Atp5g2	0.382366	11.1091	6.41362	0.0114754	0.037896
Dpp7	0.698679	10.3623	10.4841	0.0117642	0.0387058
Srsf2	-0.523576	10.5988	6.36702	0.0117786	0.0387058
2210016L21Rik	-0.648281	10.3099	10.7709	0.0117901	0.0387058
Pdgfb	-0.645253	10.2838	12.4165	0.0118638	0.0388713
Cep350	-0.62667	10.2479	17.9423	0.0120226	0.0393145
Rc3h2	-0.655053	10.2865	12.7479	0.0123055	0.040161
H2-T23	-0.51794	10.4222	6.83428	0.0126873	0.0413264
Rtp4	-0.570682	10.3498	7.53961	0.0127453	0.0414346
Larp1	-0.622726	10.2895	11.7234	0.0128327	0.0416378
Smarca4	0.719075	10.292	12.6669	0.0128618	0.0416514
Atp6v1f	0.394808	11.0095	6.20036	0.0129323	0.0417985
Btf3	0.359292	11.2376	6.17702	0.0131029	0.042251
Fabp2	0.671345	10.4044	7.96774	0.0131228	0.042251
Irgm1	-0.54908	10.2166	30.682	0.0133077	0.0427637
Tmem163	0.677169	10.2363	19.3311	0.0133479	0.0428107
Brd2	-0.586566	10.4063	7.50635	0.0138456	0.0443218
Poc5	-0.514575	10.2062	42.3508	0.0140259	0.0448131
Txndc11	-0.618757	10.2875	11.5226	0.0141071	0.0448156
Kdsr	-0.646259	10.2631	14.3235	0.0141071	0.0448156
Mitd1	-0.643781	10.2768	12.5078	0.0141071	0.0448156
Kcnq1ot1	-0.524161	10.4748	6.02542	0.0142691	0.0452441
Stard10	0.682693	10.2862	12.986	0.0143627	0.0454254
4732440D04Rik	-0.607813	10.227	23.8252	0.0143806	0.0454254
Iws1	-0.659998	10.2645	14.5434	0.0145267	0.0458002
Rgcc	0.470168	10.2228	25.4373	0.0145692	0.0458477
Pebp1	0.426949	10.8372	5.91283	0.015204	0.0477555
Tnrc6a	-0.579434	10.4191	7.25203	0.0152906	0.0479373
Use1	0.474334	10.7081	5.87953	0.0154925	0.0484792
Csmd3	-0.586921	10.3354	7.99397	0.0157399	0.0491615
Rps12-ps3	-0.374054	10.9195	5.82531	0.0159743	0.0498005

### Sheet: Overlap
Defa24
AY761184
AY036118
Rps27rt
Gm7861
Gm14850
Gm42418
Apoe
Uba52
Wdr89
Erdr1
Gm9843
Defa20
Cd74
B2m
H2-Eb1
Gm10073
Rpl23a-ps3
Rpl9-ps6
Rps28
Defa22
H2-Aa
Crlf2
Gm12166
H2-Ab1
Rps18-ps3
H2-K1
Defa21
Rps27
Rpl13-ps3
Gm2000
Gm10076
Gal3st4
Rpl39
Rpl10-ps3
Gm8797
Tsc22d3
Lyz2
Rpl37a
Gm9493
Gm26740
Crybb1
Rpl7a-ps5
Rplp0
Gng10
Cybb
Lilrb4a
Cd63
Lgals3bp
Ndufa4
Cd52
Bod1l
Fam20c
Ccnb2
Rpl6l
Ifitm3
Ddit4
Psat1
Tmem119
Man1a
Arhgap5
Syngr1
