## Supplementary Table 4 for "Mouse and human microglial phenotypes in Alzheimer’s disease are controlled by amyloid plaque phagocytosis through Hif1α"

### Sheet: Raw low input qPCR Ct
Supplementary Table 4	OHSC	WT	WT	WT	WT	WT	WT	WT	WT	WT	WT	WT	WT	WT	WT	WT	WT	WT	WT	WT	WT	WT	WT	5xFAD	5xFAD	5xFAD	5xFAD	5xFAD	5xFAD	5xFAD	5xFAD	5xFAD	5xFAD	5xFAD	5xFAD	5xFAD	5xFAD	5xFAD	5xFAD	5xFAD	5xFAD	5xFAD	5xFAD	5xFAD	5xFAD	5xFAD	5xFAD	5xFAD	5xFAD	5xFAD	5xFAD	5xFAD	5xFAD	5xFAD	5xFAD	5xFAD	5xFAD	5xFAD	5xFAD	5xFAD	5xFAD	5xFAD	5xFAD	5xFAD	5xFAD	5xFAD	5xFAD	5xFAD	5xFAD	5xFAD	5xFAD	5xFAD	5xFAD	5xFAD	5xFAD	5xFAD	5xFAD	5xFAD
Raw low input qPCR data from OHSCs, Ct values.	WT/5xFAD microglia	WT	WT	WT	WT	WT	WT	WT	WT	WT	WT	WT	WT	5xFAD	5xFAD	5xFAD	5xFAD	WT	WT	WT	WT	WT	WT	WT	WT	WT	WT	WT	WT	5xFAD	5xFAD	5xFAD	5xFAD	5xFAD	5xFAD	5xFAD	5xFAD	5xFAD	5xFAD	5xFAD	5xFAD	5xFAD	5xFAD	WT	WT	WT	WT	5xFAD	5xFAD	5xFAD	5xFAD	5xFAD	5xFAD	5xFAD	5xFAD	5xFAD	5xFAD	5xFAD	5xFAD	5xFAD	5xFAD	5xFAD	5xFAD	5xFAD	5xFAD	5xFAD	5xFAD	5xFAD	5xFAD	5xFAD	5xFAD	5xFAD	5xFAD	5xFAD	5xFAD	5xFAD	5xFAD	5xFAD
	CFSE	+	+	+	+	+	+	-	-	-	-	-	-	+	+	+	+	-	-	-	-	-	-	+	+	+	+	+	+	-	-	-	-	-	-	-	-	-	-	-	-	-	-	+	+	+	+	+	+	+	+	+	+	+	-	-	-	-	-	-	-	-	-	-	-	-	-	-	-	-	-	-	+	+	+	+	+	+
	NIAD-4	-	-	-	-	-	-	-	-	-	-	-	-	-	-	-	-	-	-	-	-	-	-	-	-	-	-	-	-	-	-	-	-	-	-	+	+	+	+	+	+	+	+	+	+	+	+	-	-	-	-	-	-	-	-	-	-	-	-	-	-	+	+	+	+	+	+	+	+	+	+	+	+	+	+	+	+	+
Taqman gene expression assay	Group ID	1. C+	1. C+	1. C+	1. C+	1. C+	1. C+	1. M-N-	1. M-N-	1. M-N-	1. M-N-	1. M-N-	1. M-N-	2. C+	2. C+	2. C+	2. C+	2. M-N-	2. M-N-	2. M-N-	2. M-N-	2. M-N-	2. M-N-	3. C+	3. C+	3. C+	3. C+	3. C+	3. C+	3. M-N-	3. M-N-	3. M-N-	3. M-N-	3. M-N-	3. M-N-	3. N+	3. N+	3. N+	3. N+	3. N+	3. N+	3. N+	3. N+	3. N+C+	3. N+C+	3. N+C+	3. N+C+	4. C+	4. C+	4. C+	4. C+	4. C+	4. C+	4. C+	4. M-N-	4. M-N-	4. M-N-	4. M-N-	4. M-N-	4. M-N-	4. M-N-	4. N+	4. N+	4. N+	4. N+	4. N+	4. N+	4. N+	4. N+	4. N+	4. N+	4. N+	4. N+C+	4. N+C+	4. N+C+	4. N+C+	4. N+C+ (8)	4. N+C+ (8)
Mm99999915_g1	Gapdh	13.9117	16.4728	14.9088	24.9475	15.2056	21.7793	15.7345	14.297	16.4287	13.7735	14.0685	15.2611	15.7698	17.1265	14.048	14.5109	13.8007	14.3616	14.2864	13.8541	13.724	13.6485	15.4095	15.71	15.4396	14.7076	16.7692	15.6795	14.1853	15.2601	15.7772	16.0534	16.1074	15.8465	18.0778	18.722	19.6047	19.0834	16.619	20.9563	17.5736	19.8309	17.966	21.8478	21.553	19.665	15.2135	14.7033	15.7799	15.6465	13.8567	13.7244	13.5066	14.5192	14.4981	13.8008	13.8556	15.241	15.1514	16.8878	21.1568	20.9422	20.2202	18.2752	18.3469	19.3681	17.68	18.8472	19.7576	18.3381	18.8979	22.3098	21.5581	15.9592	15.8964	15.2906	20.7476
Mm03302249_g1	Gapdh	13.1029	16.3504	14.5692	24.8487	14.6289	20.3231	15.4006	13.7347	16.5255	13.5043	13.6348	14.5398	14.9515	17.6689	13.6239	13.9759	13.3488	14.2476	13.7055	13.7285	13.716	13.6435	14.5242	16.0255	14.8573	14.3859	16.1896	15.3649	13.6964	14.7983	15.5959	15.2745	15.3167	17.1771	17.8156	18.0934	18.8168	17.9869	16.3715	20.6784	17.4553	19.6031	18.1378	21.89	22.2722	19.4098	14.5972	14.9012	15.2913	15.7724	13.3584	13.2541	13.0591	13.7857	14.0137	13.1473	13.3826	15.4745	14.483	16.9403	19.2659	19.3903	19.4382	16.9511	17.7518	18.5134	17.0269	18.9899	18.7869	17.7659	18.4155	21.3654	21.4488	14.3244	15.1281	14.6071	21.348
Mm00607939_s1	Actb	18.5694	20.9015	20.7226	21.9368	20.5289	22.1859	19.6096	20.2637	20.2444	18.7807	19.5361	19.4661	21.1189	25.0272	19.6303	19.7266	18.2501	19.3631	19.1539	19.3831	18.8422	19.5876	20.1316	23.1025	20.8571	20.395	20.9005	18.1849	16.9344	18.5262	20.0446	17.9537	18.2119	22.9884	18.5098	22.5447	19.8774	18.4171	16.7434	21.3863	18.4848	18.5938	21.0272	22.7232	21.8782	22.5028	18.5872	20.971	21.0505	20.6646	20.4054	18.9805	18.8877	18.9508	18.5412	16.137	19.5063	20.3955	17.9081	20.3459	20.7327	20.6123	21.8858	18.5721	19.8623	19.7334	17.3973	19.7508	22.5963	20.1316	19.9323	20.8191	20.9762	16.1782	17.1824	15.9095	21.4373
Mm02620111_s1	Cx3cr1	18.2122	19.9648	19.318	25.4427	20.1556	21.2143	20.6657	18.7568	22.3303	18.0408	18.6374	19.791	20.8099	21.7503	18.8781	19.8458	18.288	18.873	19.049	18.5303	18.9463	18.2153	19.0776	21.9198	20.1682	20.4047	20.589	21.0096	17.6704	20.9939	20.5644	20.9674	20.8032	20.8545	30	22.6638	30	20.9721	21.5942	30	22.3135	24.729	22.3228	30	30	30	21.1943	20.6376	19.8414	20.1128	18.4062	18.608	18.4346	18.7182	19.6189	17.5697	18.8638	19.2022	21.8683	23.6693	30	30	22.4974	30	30	30	22.1215	21.7462	30	30	30	24.1007	23.3704	21.7593	30	18.149	30
Mm00495062_s1	Jun	18.2536	22.0255	19.6239	24.1263	19.5459	30	19.2727	20.0237	22.6239	18.8575	19.7536	20.5841	22.6047	25.8574	20.7146	20.137	19.7944	18.485	19.557	19.0877	19.0072	19.2159	20.8501	21.8651	20.8647	20.2585	21.7575	21.6551	20.4533	21.8394	21.7793	21.6199	21.2006	23.155	30	30	30	30	30	30	30	30	22.3697	30	30	20.9752	19.6365	21.9483	30	21.153	18.3968	19.3969	18.5127	19.5422	20.2719	20.0175	19.2251	19.9601	19.789	20.8961	30	30	30	30	30	22.4442	22.4808	22.645	30	30	30	30	30	21.2575	30	23.1942	30
Mm00440058_s1	Kcnj12	18.1339	20.9885	18.6583	30	18.7866	30	19.7464	19.0927	21.6914	17.3549	17.7353	19.193	19.3361	21.0299	18.4121	19.0643	18.056	17.5626	18.154	18.1849	17.8876	17.8731	19.5731	21.9938	18.153	19.1119	20.5085	19.0305	18.9369	20.8249	19.1039	19.6547	19.705	25.2077	22.5004	30	30	30	30	30	30	30	19.9413	30	30	30	18.7067	19.0905	19.3079	22.7372	17.7524	17.1357	17.8931	18.412	17.7629	17.7465	17.6641	20.5624	18.4166	21.902	30	30	30	30	30	30	30	30	30	30	30	30	30	19.4699	19.7593	30	30
Mm00436767_m1	Spp1	30	30	30	30	30	30	21.9418	30	30	30	30	30	30	30	30	30	30	30	30	30	30	30	26.1892	30	27.1828	22.9249	18.0608	21.5358	19.2207	17.5348	19.9018	16.994	16.9296	30	15.072	18.886	18.4464	17.9172	14.9563	19.0139	15.2061	19.6289	23.2306	21.8714	21.7478	17.8034	16.5826	21.5399	30	19.6465	21.567	30	30	19.7752	30	13.2356	30	24.2265	16.2833	22.5941	21.3706	21.5343	19.6146	20.1151	17.5122	19.3565	14.8991	17.9987	18.1866	18.7434	18.5456	23.7103	23.3841	13.7325	14.7433	13.5312	20.3446
Mm01950543_s1	P2ry12	20.0769	24.5266	22.3327	30	22.524	30	21.9343	20.7883	22.617	20.0648	21.8335	22.7775	24.5728	26.9314	23.0295	24.2576	20.7846	20.3011	22.138	20.0415	20.1505	21.4769	21.4158	26.0741	23.0426	23.9298	22.3857	25.3423	22.0705	24.2782	24.0632	22.3342	22.0987	29.7281	30	30	30	30	30	30	30	30	30	30	30	30	21.5961	23.8721	21.9649	30	19.8108	20.0885	21.0541	23.0458	21.2398	20.1839	20.2632	27.2311	20.8995	27.185	30	30	30	30	30	30	30	30	30	30	30	30	30	24.2231	22.9451	24.5198	30
Mm00437573_m1	Apoe	30	30	19.3383	30	30	30	23.3999	30	22.6816	30	30	22.0468	22.304	22.7787	30	30	30	21.9281	22.9565	22.205	30	30	20.6822	23.4197	21.3531	18.9679	17.4725	20.1767	14.8024	17.8693	19.7882	16.7204	16.7047	20.2396	14.6236	16.8372	17.9378	17.5247	14.2217	17.9597	15.6071	17.1698	19.6616	21.082	21.0356	18.6695	16.1626	19.895	19.2429	18.5948	21.7806	30	22.4778	19.3426	22.0842	14.5777	21.8974	19.3444	17.4822	17.8608	18.223	18.5094	18.692	16.0861	16.3784	17.8745	13.7549	16.8745	18.296	16.4631	18.429	20.9018	20.643	15.7523	14.5113	12.2865	19.525
Mm00438351_m1	Cst7	30	30	30	30	30	30	30	30	30	30	30	30	30	30	30	30	30	30	30	30	30	30	30	30	30	30	23.1756	30	19.6214	30	30	24.4766	25.3082	30	20.4879	21.087	22.6351	21.0371	21.8831	30	30	24.2087	30	30	30	25.7929	23.4096	30	30	30	30	30	30	30	30	19.6343	30	30	30	24.3623	30	30	23.192	23.1916	30	24.8503	27.3836	24.3597	23.7412	30	24.0333	20.1415	21.0792	18.6313	16.6579	25.6096	19.2497
Mm02619732_s1	Gpr65	19.3074	21.0811	19.866	30	20.1267	22.4401	22.7156	20.4764	24.6306	19.3574	19.7136	19.4789	20.3152	25.2509	19.2796	21.0388	18.8799	19.3931	19.5527	18.9704	19.6536	19.5087	20.3762	21.7906	22.2596	19.6941	30	22.6856	20.4411	22.5818	21.2455	22.7554	22.0399	24.9505	30	30	30	30	30	30	30	30	30	30	30	30	21.2371	21.341	20.8469	21.8251	19.2772	18.2954	18.972	19.8443	19.8927	18.7011	19.5369	23.3831	20.9734	22.9457	30	30	30	23.9452	30	30	30	30	30	21.7171	30	20.6989	21.5777	19.8915	20.2018	30	24.623
Mm00432142_m1	C1qa	30	30	21.3749	30	21.156	30	23.9675	23.799	30	30	30	30	30	23.1348	30	30	20.5553	30	21.5183	21.7045	30	21.1679	19.3295	30	30	30	21.6239	21.7631	18.5913	19.4668	30	19.3014	19.4832	30	17.6231	20.576	30	21.4433	19.7892	20.9229	19.1124	21.5192	30	22.6887	21.9046	30	18.2976	22.9465	30	30	20.3419	30	30	19.5523	20.203	15.4442	24.8176	21.6298	19.3388	21.7787	22.9702	24.0204	30	20.3016	20.3653	21.0367	19.1624	19.8958	20.4024	21.7015	19.6831	23.0267	23.1637	18.2224	17.7718	15.839	20.1785
Mm00516104_m1	Klf4	18.3103	18.707	19.2272	19.4002	18.5846	19.0649	18.3165	18.2524	19.0379	18.9565	17.9834	18.6281	20.0194	18.4262	18.3824	18.5591	18.6355	18.2714	18.2157	19.5301	20.4994	18.2007	18.7345	19.8578	18.555	18.9301	17.6829	18.449	17.8955	18.3993	17.8381	19.1205	18.9825	19.5978	20.1609	19.7293	19.9437	18.071	19.3443	18.9813	19.3774	18.9539	21.2698	18.93	19.0695	19.9957	18.8296	18.6789	17.9173	19.2491	17.9432	18.2406	19.7934	18.1908	18.079	18.0838	18.2698	19.0002	18.432	18.8235	18.9553	19.0425	19.989	19.1602	18.719	19.3739	20.0285	18.9254	18.2194	18.5712	18.1181	20.3247	20.4786	17.9443	19.1993	18.582	18.9901
Mm00802901_m1	Lgals3	30	30	30	30	30	30	30	30	30	30	30	30	30	30	30	30	30	30	30	30	30	30	30	30	30	30	21.4708	30	17.0307	20.561	30	20.1186	20.04	30	20.7202	19.3885	19.9046	30	17.6944	22.9454	19.8586	20.346	30	30	30	23.5049	19.2885	30	30	30	21.2706	30	30	30	30	20.6226	22.6573	21.1536	20.1847	25.8141	21.344	22.3309	22.2621	19.0216	18.6163	19.4159	17.8307	22.03	20.8563	20.7452	18.6858	30	30	19.551	30	17.8814	22.9765
Mm01612741_m1	Lyz2	30	30	30	23.9827	30	30	30	30	30	30	30	30	30	30	30	30	30	30	30	23.014	30	30	30	30	30	30	22.8049	30	17.2366	19.4973	22.0035	19.8108	20.0409	30	20.2165	18.0374	19.8139	21.0704	16.9788	21.4292	20.5969	19.1709	24.2177	30	30	19.5822	18.9145	25.2161	30	27.1547	20.5958	30	30	30	30	19.819	30	20.906	21.8602	24.3255	19.4476	19.8108	20.3869	17.1083	18.7385	19.1182	16.638	20.6188	20.6123	19.2492	19.5879	23.3782	22.6088	16.2941	15.5178	19.283	22.2946
Mm00627481_s1	Mafb	19.1405	23.9052	19.2773	30	22.7335	30	19.9397	19.7588	21.2592	19.4641	19.3792	20.0622	23.2321	23.2727	19.7398	19.816	20.0354	20.1232	19.5617	18.8565	19.6557	19.0115	19.2761	23.3104	19.2736	20.1279	21.8936	20.4088	20.8366	21.1123	20.2091	21.1165	20.9873	23.5514	22.0788	30	24.1695	30	20.9246	30	20.4308	30	23.5104	30	30	30	21.7721	21.6223	30	22.4416	18.7455	19.2774	19.3636	19.7722	19.8136	18.3393	18.5147	21.341	19.8272	23.1511	30	30	30	20.6851	30	22.6565	22.1718	30	30	30	21.3058	26.5075	25.7885	21.2429	21.754	18.6458	30
Mm00787512_s1	Rpl23	18.5252	20.6439	20.1157	30	20.3742	22.9833	22.0129	19.7357	22.7756	18.1677	19.0571	19.9355	19.8181	22.9203	18.9704	19.4133	18.7216	19.3749	19.9566	19.0792	18.9431	18.9008	19.7424	19.9217	20.0192	20.2251	30	19.9369	20.1102	22.5525	20.9769	22.182	22.1659	20.359	30	30	30	30	30	30	30	30	22.3799	30	30	30	19.0641	19.0651	20.5511	21.2839	19.2981	18.3829	18.3215	19.275	19.8411	18.9566	18.1887	20.3543	19.5504	21.4085	30	30	30	30	30	30	22.6722	30	30	30	30	30	30	22.0477	21.19	30	30
Mm02528467_g1	Rpl32	19.1862	22.7931	19.9295	30	19.4361	30	19.9437	19.318	22.2118	18.2237	18.7315	19.543	20.2038	21.5797	19.2714	19.5865	18.9509	19.6256	19.13	18.6846	19.0563	18.6356	20.6418	22.0689	19.97	20.4474	20.6353	21.0138	18.5536	19.618	19.2519	19.7542	20.0425	19.5332	19.9353	20.1216	21.7961	25.1747	18.9623	21.7989	19.1196	21.2431	26.1375	22.7093	23.4298	21.2717	18.7133	19.5988	20.0689	21.8338	18.8229	18.3499	18.3675	19.0671	19.7777	17.9122	18.804	20.7471	19.5864	21.9976	21.8858	21.7647	22.1828	19.8394	20.2209	21.5803	18.619	22.3452	19.9806	21.2764	19.9158	30	30	18.733	19.9188	18.4207	21.5478
Mm02601777_g1	Rps18	15.7503	19.9063	17.6519	30	17.7719	21.0203	18.4196	17.1603	18.4538	17.2894	17.2125	17.7512	17.8289	19.293	17.2691	17.5378	16.972	17.3037	17.1747	16.7859	17.1323	16.8485	18.3493	18.7093	18.843	17.5848	20.7782	18.6351	16.9301	17.636	18.2001	19.2586	19.2656	18.9775	20.5602	20.5864	21.3239	19.8931	18.6164	21.4786	19.9794	21.0869	20.5757	21.8381	21.5609	21.8096	17.5898	17.3594	17.9655	18.8389	16.4557	16.909	16.4959	17.4896	16.8238	16.4533	16.3844	17.7934	18.3856	19.2705	20.3859	21.0691	21.2276	19.5624	19.4048	22.6463	19.0691	19.7582	21.6363	19.3469	19.8843	22.9398	23.7022	17.483	18.5187	18.3941	30
Mm02342448_gH	Rps29	17.4792	22.028	18.9372	24.4935	19.1761	30	19.7355	18.348	21.6204	17.7763	17.5092	19.2299	18.8832	24.4844	18.5564	19.3416	17.9682	18.9766	18.4922	17.9535	17.6228	17.982	18.7786	23.5357	19.6251	19.6515	20.2774	20.727	18.1981	19.8429	19.4025	18.877	18.8105	24.3035	20.0191	19.5684	22.1015	19.692	18.0407	22.4607	18.8235	20.3925	21.7851	21.766	21.5703	21.0016	18.1363	21.0622	19.3455	21.5127	16.9491	17.6923	17.0367	18.6796	17.6915	16.7727	17.5956	21.1729	18.7196	23.2921	20.9862	20.9258	21.5117	19.6297	20.0404	21.6412	19.1895	20.3445	20.7322	18.972	18.8657	22.7883	22.8107	17.7589	18.8161	18.4844	20.9513
Mm00436753_m1	Serpine1	30	30	30	30	30	30	30	30	30	30	30	30	30	30	30	30	30	30	25.0704	30	30	30	30	30	30	30	30	30	20.3974	30	30	22.2629	21.9326	30	22.4187	22.368	30	30	20.0532	30	21.2267	22.1795	30	30	30	30	22.7659	30	30	30	30	30	30	30	30	20.6624	23.7784	30	23.3992	30	30	30	22.1747	30	21.3476	24.4991	21.6851	21.6161	21.5587	30	19.2815	30	30	30	20.4253	20.0911	30
Mm01344233_g1	Sod1	21.6494	25.8203	22.7614	30	22.2331	30	23.2987	22.2531	25.5505	21.0504	22.2834	21.7123	22.9413	27.6307	21.7715	21.4721	21.0662	22.9456	20.9548	20.4988	19.9084	21.5926	21.1196	23.6736	21.5537	23.1487	30	23.6917	20.204	23.2499	30	22.7621	23.4493	25.5679	21.6428	23.0989	22.5866	30	20.8431	21.0942	21.4436	22.6196	25.3725	23.0674	23.494	30	21.9198	22.8531	22.2553	22.102	20.7118	21.0517	20.5718	21.414	21.0203	19.9921	20.2595	22.6451	26.523	22.734	30	30	27.9203	21.279	20.7269	23.2811	22.3385	21.4254	22.5985	21.5775	30	24.1724	23.828	21.2007	19.7754	19.4997	30
Mm00441825_m1	Timp2	30	30	30	30	30	30	30	30	25.1009	30	30	27.8821	30	30	30	30	30	30	30	30	30	30	30	25.9947	24.3736	23.7808	24.2916	24.288	20.1947	24.3027	24.9189	22.4652	22.3868	30	20.9753	27.9222	30	23.5498	20.0482	30	22.1688	22.3573	30	30	30	25.8589	24.2879	24.836	30	23.6097	30	30	30	30	30	21.4066	30	25.0755	22.3403	23.8192	25.1746	25.6049	24.3108	24.2661	23.3725	23.465	20.6164	25.3168	30	23.2739	25.2637	30	30	20.286	21.5481	19.153	30
Mm00525305_m1	Tmem119	30	30	30	30	30	30	30	30	30	30	30	30	30	30	30	30	23.707	30	22.5617	30	30	30	30	30	30	30	30	30	30	30	30	20.3453	20.9022	30	20.9361	30	30	30	21.2367	30	22.9411	22.1468	23.9802	30	30	30	30	30	30	30	30	30	30	30	30	18.9224	30	24.5186	22.4403	30	30	30	30	22.8094	21.9922	30	30	30	30	30	30	30	30	21.7159	30	20.3969	30
Mm04209424_g1	Trem2	30	30	30	30	22.3295	30	30	30	30	30	30	30	30	30	30	30	30	30	30	30	30	30	30	30	30	22.7198	30	30	30	30	30	23.9894	24.2012	30	21.5911	23.5645	22.8636	20.7695	22.4854	30	20.2411	30	30	30	30	20.6067	22.2707	23.8493	30	30	30	22.2906	30	30	30	21.5847	30	24.4744	30	30	23.07	23.4632	30	22.4379	20.7683	23.9621	20.4571	30	30	22.7456	30	24.8072	25.2851	19.3797	30	19.8704	30
Mm00449152_m1	Tyrobp	30	30	21.2933	30	30	30	20.668	30	20.3788	20.4484	30	20.7519	22.0937	30	23.1258	30	21.8461	21.3709	21.6193	30	20.6769	22.8889	30	30	20.798	30	20.2937	18.9088	16.9468	18.0418	20.9096	16.5677	33.3426	20.6366	17.7255	17.8054	21.8796	17.9448	16.3963	20.7472	16.0398	17.9875	21.6181	19.9935	19.7698	18.3981	21.4048	19.4852	30	20.5083	20.7444	30	21.4247	19.9316	30	16.7155	21.2626	20.7731	16.7771	19.5177	19.5554	19.6426	19.8046	17.8071	17.8183	19.2509	16.6693	20.437	18.1751	17.3667	16.8623	20.6344	20.9436	15.5818	17.1687	15.4995	19.1696
Mm00434764_m1	Lpl	30	30	30	30	30	30	30	30	30	30	30	30	30	30	30	30	30	30	30	30	30	30	30	30	30	30	30	30	30	23.7736	30	30	30	30	30	30	30	30	19.7819	30	30	23.2779	30	30	30	30	30	30	30	30	30	30	30	30	30	20.7909	30	22.9824	30	30	30	30	30	30	30	30	30	23.7876	30	30	30	30	30	22.3907	20.587	22.4175	30
Mm00495267_m1	Lamp2	30	30	30	30	30	30	30	30	30	30	30	30	30	30	30	30	30	30	30	30	30	30	30	30	30	30	30	30	22.7215	20.6719	30	22.9228	22.6073	30	21.52	24.1818	22.9143	21.0328	21.0087	30	23.6717	30	30	30	30	30	30	22.597	30	30	23.4709	30	30	30	30	20.6282	30	30	21.3408	30	30	30	30	22.0212	22.2942	23.784	19.676	30	30	30	30	30	30	21.2099	23.104	18.4351	30
Mm00434513_m1	Itgb2	30	30	30	30	30	30	30	30	30	30	30	30	30	30	30	30	30	30	30	30	30	30	30	30	30	30	30	30	19.2416	21.0686	30	21.1733	21.8808	30	22.1592	30	30	30	20.7181	21.9475	22.7784	22.5161	30	30	30	30	30	30	30	23.1543	30	30	30	30	30	21.9369	30	30	22.9726	30	30	30	30	22.2164	30	30	20.9274	22.7872	30	30	30	24.4536	24.4227	22.4649	18.9937	18.2495	30
Mm00492567_m1	Irf8	30	30	30	30	30	30	30	30	30	30	30	24.2954	30	30	30	30	30	30	30	30	30	30	30	30	30	30	30	30	19.9126	21.811	30	22.1402	21.9201	30	21.5014	20.758	23.2413	30	19.632	30	21.2221	21.8703	30	30	30	30	30	30	30	30	30	30	30	21.2638	30	20.3519	30	30	21.1003	22.6356	21.3893	21.4769	30	20.6014	30	22.8263	20.6539	22.1611	30	21.6535	21.853	24.3574	24.913	20.5485	20.7998	19.7876	21.411
Mm00439560_m1	Igf1	30	30	30	30	30	30	30	30	30	30	30	30	30	30	30	30	30	30	30	30	30	30	30	30	30	24.2395	22.6566	30	30	22.704	30	21.5987	21.7617	30	22.6982	23.9114	21.9875	22.8898	19.6342	22.235	20.4984	22.9623	30	30	30	22.402	23.5021	30	30	30	30	30	22.8726	30	30	21.3712	30	30	22.008	30	23.3809	23.9882	23.3286	21.7731	20.8868	21.6961	21.4145	22.9876	23.4239	21.3746	21.6365	30	30	18.3383	21.2704	19.7817	30
Mm00468869_m1	Hif1a	30	24.9857	30	30	30	30	30	30	30	30	30	30	30	30	30	30	30	22.3483	30	30	30	30	30	30	30	24.0268	30	20.4629	18.9927	21.4582	30	21.2542	21.2508	30	19.8893	20.7965	30	30	20.2842	30	30	20.3003	23.5195	30	30	22.2454	20.9771	30	30	24.2757	30	30	22.2762	30	30	18.4251	30	22.3313	22.0357	30	30	30	22.1078	20.5377	20.1879	20.3904	19.5678	21.8546	24.3372	21.2068	30	30	30	22.5231	19.7031	17.8794	30
Mm00472833_m1	Fcrls	21.4987	30	21.5045	30	30	30	30	30	23.0175	30	30	24.1114	30	30	30	23.0782	21.3856	30	22.7342	30	30	30	30	30	30	30	21.5343	30	20.5218	22.673	30	19.0442	18.9127	30	19.4076	21.9644	23.3934	19.6742	20.9362	22.6734	30	30	30	30	30	30	30	30	30	30	30	21.0782	30	21.0291	30	17.3334	20.6726	30	19.6913	22.9383	30	30	30	30	20.1802	30	22.0036	20.7479	30	25.8022	21.3947	22.6222	22.5098	30	20.7349	18.2434	30
Mm00778003_s1	Eif4b	20.2671	22.1174	30	30	20.2571	30	21.9201	21.313	24.0532	18.0732	18.5908	24.6035	19.6283	23.7417	19.3159	21.26	19.1079	19.6734	18.9851	19.1974	19.24	18.3635	20.6213	22.7818	20.9797	22.3817	30	30	19.1791	20.3056	22.6782	20.768	21.7882	23.808	23.9572	30	22.7795	30	23.746	30	30	30	21.899	23.3288	22.723	30	30	22.0756	21.2244	30	17.9623	18.5561	19.4743	18.3407	19.6238	19.2762	18.3901	23.3729	18.4673	30	30	30	30	22.2525	20.3991	24.3383	21.383	23.9785	30	21.2365	30	23.6347	22.4769	21.7057	21.3107	25.3586	30
Mm01973893_g1	Eef1a1	19.7629	21.5312	21.1945	23.1961	19.552	23.7405	19.3679	19.7815	21.1836	18.9054	19.6395	19.3519	21.3823	30	20.7511	20.7739	19.0019	20.4282	19.9772	19.4012	19.9149	19.792	21.062	22.4946	21.4423	20.898	20.2027	19.9277	16.653	18.2875	20.6397	16.7948	17.4508	22.7482	18.2442	17.8856	18.6495	18.2117	16.1891	19.6051	17.8844	18.6176	21.7892	20.497	20.8244	19.2364	19.8625	21.1682	24.9123	20.4979	17.908	19.0665	18.1932	19.1865	19.1479	16.5117	18.3914	20.7764	18.2524	20.6727	18.9007	19.0235	20.8943	17.1814	18.4523	18.306	16.7939	18.4396	18.731	17.7926	17.732	23.1035	22.5108	17.1656	17.3951	16.1802	19.6205
Mm01255859_m1	Ctss	30	30	30	24.8632	23.1673	30	30	22.588	23.5939	22.6108	30	30	21.3897	30	30	22.2286	22.247	30	30	30	30	21.0218	30	30	30	22.8249	22.688	22.0679	19.0001	20.9374	30	21.2299	21.413	25.8184	21.0717	23.4011	23.0532	22.6817	19.2493	22.2887	22.6954	22.2154	24.779	30	30	21.642	24.8124	23.4134	30	21.4961	30	22.7796	30	30	30	19.2851	30	23.3519	21.1453	23.4613	23.2012	23.4921	21.1379	20.673	21.1247	21.5893	18.319	21.8218	30	23.8246	30	30	30	19.7362	17.5917	17.9327	30
Mm00515586_m1	Ctsd	30	23.678	30	22.5707	30	30	20.4719	21.5934	30	20.6521	30	21.48	30	30	19.8298	30	21.8659	30	30	30	21.4488	23.3102	23.1289	22.6393	22.6418	20.4876	18.7022	19.9581	15.8793	17.9706	19.5601	16.2285	16.3795	22.7158	14.8852	18.3267	19.3533	18.4553	14.8107	18.6659	16.3926	19.3673	21.5362	24.1487	23.892	19.3278	17.7306	21.5748	30	19.5792	30	30	30	22.3159	30	15.0457	30	21.5649	17.7941	20.5337	18.8476	18.984	19.85	17.4072	16.8397	17.9008	14.66	18.5881	19.0419	17.9531	18.1082	21.4831	21.397	14.9014	14.892	13.8683	20.1216
Mm00514283_s1	Cebpa	19.3836	23.2388	20.6443	30	20.7084	30	23.938	19.6717	21.6248	20.8957	20.7967	22.7656	30	30	21.0565	23.3576	20.9681	21.4265	21.3284	20.3771	20.022	21.0095	23.2567	30	23.3524	23.1428	30	22.6494	23.2547	21.6433	20.7493	23.2666	23.1148	30	24.2148	30	30	21.5887	30	30	30	30	22.2439	30	30	30	20.1237	21.8277	23.2763	24.4084	19.7258	19.6057	20.2985	21.0056	21.4094	19.0512	19.1243	22.3973	20.9009	22.8145	30	30	30	30	30	30	25.3857	30	30	30	30	30	30	21.4013	23.8318	30	30
Mm00514275_g1	Cd9	30	30	16.33	16.3558	30	30	30	30	30	30	30	30	30	30	22.5643	30	30	30	30	23.2676	22.6491	30	30	30	30	30	23.6056	30	30	22.4372	21.7096	30	30	23.215	30	20.6422	20.6537	30	22.4876	22.7156	22.5926	22.8771	20.2424	22.6936	23.7321	30	30	30	30	30	30	24.0885	30	30	30	30	30	30	30	18.9334	22.6036	30	21.2737	23.0782	22.6715	22.7174	30	21.8529	22.8771	20.7729	22.9882	30	30	30	15.8169	20.5015	19.6652
Mm00432359_m1	Ccnd1	30	30	30	30	30	30	30	30	30	30	30	30	30	30	30	30	30	30	30	30	30	30	30	30	30	30	30	26.4729	22.209	30	30	25.8441	24.5888	30	24.4605	23.519	30	30	22.973	30	30	30	30	30	30	30	30	30	30	30	30	30	23.0209	30	30	30	30	30	30	30	21.4987	21.2408	25.3003	24.5491	30	30	24.1327	30	30	30	30	30	30	22.4394	22.9461	23.8103	30
Mm00443111_m1	Ccl4	30	23.7274	30	30	30	30	30	30	20.7663	30	30	22.1232	22.6941	30	21.4573	25.9492	22.0265	30	30	30	30	23.4442	19.5478	30	22.8186	17.9213	30	19.5466	21.3471	23.9532	30	30	30	30	26.1501	30	30	30	30	30	22.501	23.9373	24.9864	30	30	30	30	30	23.2369	20.6351	19.5467	30	22.3214	30	30	24.2439	21.705	21.5586	30	30	30	30	30	30	30	30	22.9742	30	22.2047	30	30	30	30	20.4904	22.419	30	30
Mm00441258_m1	Ccl3	21.844	21.6721	30	30	30	30	30	30	21.5845	30	30	22.4152	30	22.7354	23.1694	23.1044	21.4695	30	30	30	30	30	20.2575	30	21.2961	19.1949	22.9896	20.1696	19.9472	20.8384	30	22.5494	22.6382	24.5001	21.6435	22.9025	22.5949	20.8896	20.7811	22.8189	21.7892	20.8767	23.1917	30	30	22.9436	21.5605	23.0846	20.9594	21.0559	20.8091	23.2481	30	30	30	22.6991	21.34	21.7254	30	23.3562	30	30	30	22.7459	30	23.9254	22.8413	30	30	21.659	22.3323	30	30	30	20.6205	23.6583	22.3101
Mm00437762_m1	B2m	30	30	30	30	30	23.5797	23.0375	21.3188	23.0022	22.6956	30	23.5707	21.927	30	30	30	20.5707	30	23.785	21.8771	30	21.5528	21.0162	30	30	23.7282	19.8959	24.0044	16.7073	18.1959	30	18.1333	18.2251	30	18.5479	19.5212	20.6839	18.9633	16.9913	20.3347	17.9645	19.8037	22.1059	23.7911	23.0782	20.8366	20.9652	23.3576	30	20.4625	21.9394	22.7935	30	20.702	22.2029	16.5275	22.2065	21.9575	19.5393	20.1174	20.716	20.5486	20.6847	18.3928	18.0465	20.7196	16.8726	21.4048	21.4801	19.4347	18.6443	23.8882	23.8853	19.1116	16.9315	16.1458	21.1104
Mm00437221_m1	Axl	30	30	30	30	30	30	30	30	30	30	30	30	30	30	30	30	30	30	30	30	30	30	30	30	19.8209	30	30	20.863	30	20.9829	30	23.6359	22.7332	30	22.1205	30	30	21.0563	22.6909	30	30	30	30	30	30	30	30	30	30	30	30	30	30	30	30	19.687	30	22.0851	30	30	30	30	30	30	30	30	21.2096	21.4868	30	30	30	22.9837	25.2349	30	21.3165	21.8062	30
Mm00445040_m1	Ank	30	30	30	30	30	30	30	30	30	30	30	22.9123	30	30	30	30	30	30	30	30	30	30	30	30	30	30	30	30	21.1203	30	30	21.7123	22.4041	30	30	30	30	21.5445	19.5973	30	30	21.3199	30	30	30	30	30	30	30	30	30	30	30	30	30	30	30	30	30	30	30	30	30	30	30	30	25.2226	22.8936	30	20.8307	21.8084	30	30	19.8288	22.3458	20.8763	30
